## Supplementary material for "Conserved influenza A epitope candidate regions and a benchmark of ESM-2 sequence features": Li_et_al_Supplementary_Data: Table_S5_gisaid_accessions.tsv

EPI_ISL
EPI_ISL_100424
EPI_ISL_100792
EPI_ISL_100793
EPI_ISL_100794
EPI_ISL_100795
EPI_ISL_100796
EPI_ISL_100797
EPI_ISL_100821
EPI_ISL_100822
EPI_ISL_100823
EPI_ISL_100824
EPI_ISL_100825
EPI_ISL_100826
EPI_ISL_100838
EPI_ISL_100839
EPI_ISL_100840
EPI_ISL_100841
EPI_ISL_101367
EPI_ISL_102982
EPI_ISL_102985
EPI_ISL_102989
EPI_ISL_116071
EPI_ISL_116082
EPI_ISL_122132
EPI_ISL_124529
EPI_ISL_127827
EPI_ISL_127828
EPI_ISL_127829
EPI_ISL_128318
EPI_ISL_13046467
EPI_ISL_133063
EPI_ISL_133494
EPI_ISL_133495
EPI_ISL_134444
EPI_ISL_134445
EPI_ISL_134446
EPI_ISL_134457
EPI_ISL_13728187
EPI_ISL_14033214
EPI_ISL_14033215
EPI_ISL_14033216
EPI_ISL_14033274
EPI_ISL_14033275
EPI_ISL_14033276
EPI_ISL_14033277
EPI_ISL_14033278
EPI_ISL_14033279
EPI_ISL_14033280
EPI_ISL_14033281
EPI_ISL_14033282
EPI_ISL_14033283
EPI_ISL_14033284
EPI_ISL_14033285
EPI_ISL_14033286
EPI_ISL_14033287
EPI_ISL_14033288
EPI_ISL_14033289
EPI_ISL_14033290
EPI_ISL_14033299
EPI_ISL_14033300
EPI_ISL_14033301
EPI_ISL_14033302
EPI_ISL_14033303
EPI_ISL_14033304
EPI_ISL_14033305
EPI_ISL_14033306
EPI_ISL_14033307
EPI_ISL_14033308
EPI_ISL_14033309
EPI_ISL_14033310
EPI_ISL_14033311
EPI_ISL_14033312
EPI_ISL_14033313
EPI_ISL_14033314
EPI_ISL_14033315
EPI_ISL_14033316
EPI_ISL_14033317
EPI_ISL_14033318
EPI_ISL_14033319
EPI_ISL_14033327
EPI_ISL_14033328
EPI_ISL_14033329
EPI_ISL_14033331
EPI_ISL_14033332
EPI_ISL_14033333
EPI_ISL_14033334
EPI_ISL_14033335
EPI_ISL_14033336
EPI_ISL_14033337
EPI_ISL_14033338
EPI_ISL_14033339
EPI_ISL_14033340
EPI_ISL_14033442
EPI_ISL_14033698
EPI_ISL_14033699
EPI_ISL_14033700
EPI_ISL_141600
EPI_ISL_14456475
EPI_ISL_14456476
EPI_ISL_14456477
EPI_ISL_14456478
EPI_ISL_14456479
EPI_ISL_14456480
EPI_ISL_14456481
EPI_ISL_14456482
EPI_ISL_14456483
EPI_ISL_14456484
EPI_ISL_14456485
EPI_ISL_14456486
EPI_ISL_14456487
EPI_ISL_14456488
EPI_ISL_14456489
EPI_ISL_14456490
EPI_ISL_14456491
EPI_ISL_14456492
EPI_ISL_14456493
EPI_ISL_14456494
EPI_ISL_14456495
EPI_ISL_14456496
EPI_ISL_14456497
EPI_ISL_14456498
EPI_ISL_14456499
EPI_ISL_14456500
EPI_ISL_14456501
EPI_ISL_14456502
EPI_ISL_14456503
EPI_ISL_14456504
EPI_ISL_14456505
EPI_ISL_14456506
EPI_ISL_14456507
EPI_ISL_14456508
EPI_ISL_14456509
EPI_ISL_14456510
EPI_ISL_14456511
EPI_ISL_14456512
EPI_ISL_14456513
EPI_ISL_14456514
EPI_ISL_14456515
EPI_ISL_14456516
EPI_ISL_14456517
EPI_ISL_14456518
EPI_ISL_14456519
EPI_ISL_14456520
EPI_ISL_14456521
EPI_ISL_14456522
EPI_ISL_14456523
EPI_ISL_14456524
EPI_ISL_14456525
EPI_ISL_14456526
EPI_ISL_14456527
EPI_ISL_14456528
EPI_ISL_14456529
EPI_ISL_14456530
EPI_ISL_14456531
EPI_ISL_14456532
EPI_ISL_14456533
EPI_ISL_14456534
EPI_ISL_14456535
EPI_ISL_14456536
EPI_ISL_14456537
EPI_ISL_14456538
EPI_ISL_14456539
EPI_ISL_14456540
EPI_ISL_14456541
EPI_ISL_14456542
EPI_ISL_14456543
EPI_ISL_14456544
EPI_ISL_14456545
EPI_ISL_14456546
EPI_ISL_14456547
EPI_ISL_14456548
EPI_ISL_14456549
EPI_ISL_14456550
EPI_ISL_14456551
EPI_ISL_14456552
EPI_ISL_14456553
EPI_ISL_14456554
EPI_ISL_14456555
EPI_ISL_14456556
EPI_ISL_14456557
EPI_ISL_14456558
EPI_ISL_14456559
EPI_ISL_14456560
EPI_ISL_14456561
EPI_ISL_14456562
EPI_ISL_14456563
EPI_ISL_14456564
EPI_ISL_14456565
EPI_ISL_14456566
EPI_ISL_14456567
EPI_ISL_14456568
EPI_ISL_14456569
EPI_ISL_14456570
EPI_ISL_14456571
EPI_ISL_14456572
EPI_ISL_14456573
EPI_ISL_14456574
EPI_ISL_14456575
EPI_ISL_14456576
EPI_ISL_14456577
EPI_ISL_14456578
EPI_ISL_14456579
EPI_ISL_14456580
EPI_ISL_14456581
EPI_ISL_14456582
EPI_ISL_14456583
EPI_ISL_14456584
EPI_ISL_14456585
EPI_ISL_14456586
EPI_ISL_14456587
EPI_ISL_14456588
EPI_ISL_14456589
EPI_ISL_14456590
EPI_ISL_14456591
EPI_ISL_14456592
EPI_ISL_14456593
EPI_ISL_14456594
EPI_ISL_14456595
EPI_ISL_14456596
EPI_ISL_14456597
EPI_ISL_14456598
EPI_ISL_14456599
EPI_ISL_14456600
EPI_ISL_14456601
EPI_ISL_14456602
EPI_ISL_14456603
EPI_ISL_14456604
EPI_ISL_14456605
EPI_ISL_14456606
EPI_ISL_14456608
EPI_ISL_14456609
EPI_ISL_14456610
EPI_ISL_14456611
EPI_ISL_14456612
EPI_ISL_14456613
EPI_ISL_14456614
EPI_ISL_14456615
EPI_ISL_14456616
EPI_ISL_14456617
EPI_ISL_14456618
EPI_ISL_14456619
EPI_ISL_14456620
EPI_ISL_14456621
EPI_ISL_14456622
EPI_ISL_14456623
EPI_ISL_14456624
EPI_ISL_14456625
EPI_ISL_14456626
EPI_ISL_14456627
EPI_ISL_14456628
EPI_ISL_14456629
EPI_ISL_14467566
EPI_ISL_14770874
EPI_ISL_14770875
EPI_ISL_14770876
EPI_ISL_14770877
EPI_ISL_14770878
EPI_ISL_14770879
EPI_ISL_14770880
EPI_ISL_14770881
EPI_ISL_14770882
EPI_ISL_14770883
EPI_ISL_14770884
EPI_ISL_14770885
EPI_ISL_14770886
EPI_ISL_14770887
EPI_ISL_14770888
EPI_ISL_14818831
EPI_ISL_14818832
EPI_ISL_14818833
EPI_ISL_14818834
EPI_ISL_14818835
EPI_ISL_14818836
EPI_ISL_14818837
EPI_ISL_14818838
EPI_ISL_14818839
EPI_ISL_14818840
EPI_ISL_14818841
EPI_ISL_14818842
EPI_ISL_14818843
EPI_ISL_14818844
EPI_ISL_14818845
EPI_ISL_14818846
EPI_ISL_14818847
EPI_ISL_14818848
EPI_ISL_14818849
EPI_ISL_14818850
EPI_ISL_14818851
EPI_ISL_14818852
EPI_ISL_14818853
EPI_ISL_14818854
EPI_ISL_14818855
EPI_ISL_14818856
EPI_ISL_14818857
EPI_ISL_14818858
EPI_ISL_14818859
EPI_ISL_14818860
EPI_ISL_14818861
EPI_ISL_14818862
EPI_ISL_14818863
EPI_ISL_14818864
EPI_ISL_14818865
EPI_ISL_14818866
EPI_ISL_14818867
EPI_ISL_14818868
EPI_ISL_14818869
EPI_ISL_14818870
EPI_ISL_14818871
EPI_ISL_14818872
EPI_ISL_14818873
EPI_ISL_14818874
EPI_ISL_14818875
EPI_ISL_14818876
EPI_ISL_14818877
EPI_ISL_14818878
EPI_ISL_14818879
EPI_ISL_14818880
EPI_ISL_14818881
EPI_ISL_14818882
EPI_ISL_14818883
EPI_ISL_14818884
EPI_ISL_14818885
EPI_ISL_14818886
EPI_ISL_14818887
EPI_ISL_14818888
EPI_ISL_14818889
EPI_ISL_14818890
EPI_ISL_14818891
EPI_ISL_14818892
EPI_ISL_14818893
EPI_ISL_14818895
EPI_ISL_14818896
EPI_ISL_14818897
EPI_ISL_14818898
EPI_ISL_14818899
EPI_ISL_14818900
EPI_ISL_14818901
EPI_ISL_14818902
EPI_ISL_14818903
EPI_ISL_14818904
EPI_ISL_14818905
EPI_ISL_14818906
EPI_ISL_14818907
EPI_ISL_14818908
EPI_ISL_14818910
EPI_ISL_14818911
EPI_ISL_14818912
EPI_ISL_14818913
EPI_ISL_14818914
EPI_ISL_14818915
EPI_ISL_14818917
EPI_ISL_14818918
EPI_ISL_14818919
EPI_ISL_14818920
EPI_ISL_14818921
EPI_ISL_14818936
EPI_ISL_14818937
EPI_ISL_14818938
EPI_ISL_14818939
EPI_ISL_14818940
EPI_ISL_14818941
EPI_ISL_14818942
EPI_ISL_14818943
EPI_ISL_14818944
EPI_ISL_14818945
EPI_ISL_14818946
EPI_ISL_14818947
EPI_ISL_14818948
EPI_ISL_14818949
EPI_ISL_14818950
EPI_ISL_14818951
EPI_ISL_14818952
EPI_ISL_14818953
EPI_ISL_14818954
EPI_ISL_14818955
EPI_ISL_14818956
EPI_ISL_14818957
EPI_ISL_14818958
EPI_ISL_14818959
EPI_ISL_14818960
EPI_ISL_148468
EPI_ISL_148469
EPI_ISL_14862594
EPI_ISL_14862604
EPI_ISL_14862737
EPI_ISL_14863090
EPI_ISL_14863099
EPI_ISL_14863126
EPI_ISL_148653
EPI_ISL_148654
EPI_ISL_148655
EPI_ISL_148656
EPI_ISL_148657
EPI_ISL_148658
EPI_ISL_148659
EPI_ISL_148660
EPI_ISL_148661
EPI_ISL_148662
EPI_ISL_148663
EPI_ISL_148664
EPI_ISL_148665
EPI_ISL_148666
EPI_ISL_148667
EPI_ISL_148668
EPI_ISL_148669
EPI_ISL_148670
EPI_ISL_148671
EPI_ISL_148672
EPI_ISL_148673
EPI_ISL_148674
EPI_ISL_148675
EPI_ISL_148676
EPI_ISL_148677
EPI_ISL_148678
EPI_ISL_148679
EPI_ISL_149682
EPI_ISL_14991616
EPI_ISL_153076
EPI_ISL_153283
EPI_ISL_153299
EPI_ISL_153306
EPI_ISL_153307
EPI_ISL_153308
EPI_ISL_153309
EPI_ISL_153310
EPI_ISL_153311
EPI_ISL_153312
EPI_ISL_153313
EPI_ISL_153314
EPI_ISL_153315
EPI_ISL_153316
EPI_ISL_153317
EPI_ISL_153321
EPI_ISL_153322
EPI_ISL_153323
EPI_ISL_153331
EPI_ISL_153334
EPI_ISL_153335
EPI_ISL_153336
EPI_ISL_156391
EPI_ISL_156392
EPI_ISL_156393
EPI_ISL_156394
EPI_ISL_156395
EPI_ISL_156396
EPI_ISL_156397
EPI_ISL_156398
EPI_ISL_156399
EPI_ISL_156400
EPI_ISL_156401
EPI_ISL_156402
EPI_ISL_156403
EPI_ISL_156404
EPI_ISL_156405
EPI_ISL_156406
EPI_ISL_156407
EPI_ISL_156408
EPI_ISL_156409
EPI_ISL_156410
EPI_ISL_156411
EPI_ISL_156412
EPI_ISL_156413
EPI_ISL_156414
EPI_ISL_156415
EPI_ISL_156416
EPI_ISL_156417
EPI_ISL_156418
EPI_ISL_156419
EPI_ISL_156420
EPI_ISL_156421
EPI_ISL_156422
EPI_ISL_156423
EPI_ISL_156424
EPI_ISL_156425
EPI_ISL_156426
EPI_ISL_156427
EPI_ISL_16093938
EPI_ISL_16093939
EPI_ISL_16093940
EPI_ISL_16093941
EPI_ISL_16093942
EPI_ISL_16093943
EPI_ISL_16093944
EPI_ISL_16093945
EPI_ISL_16093946
EPI_ISL_16093947
EPI_ISL_16093948
EPI_ISL_16093949
EPI_ISL_16093950
EPI_ISL_16093951
EPI_ISL_16093952
EPI_ISL_16093953
EPI_ISL_16093954
EPI_ISL_16093955
EPI_ISL_16093956
EPI_ISL_16093957
EPI_ISL_16093958
EPI_ISL_16093959
EPI_ISL_16093960
EPI_ISL_16093961
EPI_ISL_16093962
EPI_ISL_16093963
EPI_ISL_16093964
EPI_ISL_16093965
EPI_ISL_16093966
EPI_ISL_16093967
EPI_ISL_16093968
EPI_ISL_16093969
EPI_ISL_1618081
EPI_ISL_1627087
EPI_ISL_1627089
EPI_ISL_1633275
EPI_ISL_1633340
EPI_ISL_1633354
EPI_ISL_1633355
EPI_ISL_1633356
EPI_ISL_1633357
EPI_ISL_1633358
EPI_ISL_1633359
EPI_ISL_1633396
EPI_ISL_1633434
EPI_ISL_1633435
EPI_ISL_1633463
EPI_ISL_1633464
EPI_ISL_1633468
EPI_ISL_1633469
EPI_ISL_1633470
EPI_ISL_1633471
EPI_ISL_1633472
EPI_ISL_1633684
EPI_ISL_164586
EPI_ISL_1652533
EPI_ISL_1652534
EPI_ISL_1652535
EPI_ISL_1652536
EPI_ISL_1652687
EPI_ISL_1652688
EPI_ISL_1652689
EPI_ISL_1652690
EPI_ISL_1653923
EPI_ISL_165430
EPI_ISL_165431
EPI_ISL_165432
EPI_ISL_165433
EPI_ISL_165434
EPI_ISL_165435
EPI_ISL_165436
EPI_ISL_165437
EPI_ISL_16559070
EPI_ISL_16559072
EPI_ISL_16559073
EPI_ISL_16559074
EPI_ISL_16559075
EPI_ISL_16559076
EPI_ISL_16559077
EPI_ISL_16559078
EPI_ISL_16559079
EPI_ISL_16559080
EPI_ISL_16559082
EPI_ISL_16559083
EPI_ISL_16559084
EPI_ISL_16559085
EPI_ISL_16559086
EPI_ISL_16559087
EPI_ISL_16559088
EPI_ISL_16559089
EPI_ISL_16559090
EPI_ISL_16559091
EPI_ISL_16559092
EPI_ISL_16559093
EPI_ISL_16559094
EPI_ISL_16559095
EPI_ISL_16559096
EPI_ISL_16559097
EPI_ISL_16559098
EPI_ISL_16559099
EPI_ISL_16559100
EPI_ISL_16559101
EPI_ISL_16559102
EPI_ISL_16559103
EPI_ISL_16559104
EPI_ISL_16559105
EPI_ISL_16559106
EPI_ISL_16559107
EPI_ISL_16559108
EPI_ISL_16559109
EPI_ISL_16559110
EPI_ISL_16559111
EPI_ISL_16559112
EPI_ISL_16559113
EPI_ISL_16559114
EPI_ISL_16559115
EPI_ISL_16559116
EPI_ISL_16559117
EPI_ISL_16559118
EPI_ISL_16559119
EPI_ISL_16559120
EPI_ISL_16559121
EPI_ISL_16559122
EPI_ISL_16559123
EPI_ISL_16559124
EPI_ISL_16559125
EPI_ISL_16559126
EPI_ISL_16559127
EPI_ISL_16559128
EPI_ISL_16559129
EPI_ISL_16559130
EPI_ISL_16559131
EPI_ISL_16559132
EPI_ISL_16559133
EPI_ISL_16559134
EPI_ISL_16559135
EPI_ISL_16559136
EPI_ISL_16559137
EPI_ISL_16559138
EPI_ISL_16559139
EPI_ISL_16559140
EPI_ISL_16559141
EPI_ISL_16559142
EPI_ISL_16559143
EPI_ISL_16559144
EPI_ISL_16559145
EPI_ISL_16559146
EPI_ISL_16559147
EPI_ISL_16559148
EPI_ISL_16559149
EPI_ISL_16559150
EPI_ISL_16559151
EPI_ISL_16559152
EPI_ISL_16559153
EPI_ISL_16559154
EPI_ISL_16559155
EPI_ISL_16559156
EPI_ISL_16559157
EPI_ISL_16559159
EPI_ISL_16559160
EPI_ISL_16559161
EPI_ISL_16559162
EPI_ISL_16559163
EPI_ISL_16559164
EPI_ISL_16559165
EPI_ISL_16559166
EPI_ISL_16559167
EPI_ISL_16559168
EPI_ISL_16559169
EPI_ISL_16559170
EPI_ISL_16559171
EPI_ISL_16559172
EPI_ISL_16559173
EPI_ISL_16559174
EPI_ISL_16559175
EPI_ISL_16559176
EPI_ISL_16559177
EPI_ISL_16559178
EPI_ISL_16559179
EPI_ISL_16559180
EPI_ISL_16559181
EPI_ISL_16559182
EPI_ISL_16559183
EPI_ISL_16732433
EPI_ISL_16740763
EPI_ISL_16834662
EPI_ISL_16834687
EPI_ISL_16836121
EPI_ISL_16836330
EPI_ISL_168373
EPI_ISL_168374
EPI_ISL_168375
EPI_ISL_168729
EPI_ISL_168730
EPI_ISL_168731
EPI_ISL_168733
EPI_ISL_168734
EPI_ISL_168735
EPI_ISL_16873548
EPI_ISL_16873549
EPI_ISL_16873550
EPI_ISL_16873551
EPI_ISL_16873552
EPI_ISL_16873553
EPI_ISL_16873555
EPI_ISL_16873556
EPI_ISL_16873557
EPI_ISL_16873558
EPI_ISL_16873559
EPI_ISL_16873560
EPI_ISL_16873561
EPI_ISL_16873562
EPI_ISL_16873563
EPI_ISL_16873564
EPI_ISL_16873565
EPI_ISL_16873566
EPI_ISL_16873568
EPI_ISL_16873569
EPI_ISL_16873570
EPI_ISL_16873571
EPI_ISL_16873572
EPI_ISL_16873573
EPI_ISL_16873574
EPI_ISL_16873575
EPI_ISL_16873576
EPI_ISL_16873577
EPI_ISL_16873578
EPI_ISL_16873579
EPI_ISL_16873582
EPI_ISL_16873583
EPI_ISL_16873584
EPI_ISL_16873585
EPI_ISL_16873586
EPI_ISL_16873587
EPI_ISL_16873588
EPI_ISL_16873589
EPI_ISL_16873590
EPI_ISL_16873591
EPI_ISL_16873592
EPI_ISL_16873593
EPI_ISL_16873594
EPI_ISL_16873595
EPI_ISL_16899240
EPI_ISL_16937042
EPI_ISL_169662
EPI_ISL_169666
EPI_ISL_169667
EPI_ISL_169668
EPI_ISL_169670
EPI_ISL_169671
EPI_ISL_169672
EPI_ISL_169673
EPI_ISL_169674
EPI_ISL_169675
EPI_ISL_169677
EPI_ISL_169678
EPI_ISL_16968011
EPI_ISL_169682
EPI_ISL_169683
EPI_ISL_169685
EPI_ISL_169686
EPI_ISL_169687
EPI_ISL_169726
EPI_ISL_169727
EPI_ISL_169728
EPI_ISL_169729
EPI_ISL_169730
EPI_ISL_169731
EPI_ISL_169732
EPI_ISL_169733
EPI_ISL_169734
EPI_ISL_169735
EPI_ISL_169736
EPI_ISL_169737
EPI_ISL_169738
EPI_ISL_169739
EPI_ISL_169740
EPI_ISL_169742
EPI_ISL_169743
EPI_ISL_169745
EPI_ISL_169746
EPI_ISL_169749
EPI_ISL_169750
EPI_ISL_169751
EPI_ISL_169752
EPI_ISL_16998755
EPI_ISL_170296
EPI_ISL_17075051
EPI_ISL_171344
EPI_ISL_171345
EPI_ISL_171346
EPI_ISL_171347
EPI_ISL_171348
EPI_ISL_171400
EPI_ISL_171401
EPI_ISL_171907
EPI_ISL_171908
EPI_ISL_171909
EPI_ISL_171910
EPI_ISL_171911
EPI_ISL_171913
EPI_ISL_171914
EPI_ISL_171915
EPI_ISL_171916
EPI_ISL_171917
EPI_ISL_171918
EPI_ISL_171919
EPI_ISL_171920
EPI_ISL_171921
EPI_ISL_171922
EPI_ISL_171923
EPI_ISL_171924
EPI_ISL_171925
EPI_ISL_171926
EPI_ISL_171928
EPI_ISL_17239788
EPI_ISL_17239791
EPI_ISL_17239795
EPI_ISL_17256563
EPI_ISL_172767
EPI_ISL_17373706
EPI_ISL_17373981
EPI_ISL_17373982
EPI_ISL_17416519
EPI_ISL_17416520
EPI_ISL_17416521
EPI_ISL_17416522
EPI_ISL_17416523
EPI_ISL_17416524
EPI_ISL_17416525
EPI_ISL_17416526
EPI_ISL_17416527
EPI_ISL_17416528
EPI_ISL_17416529
EPI_ISL_17416530
EPI_ISL_17416531
EPI_ISL_17416532
EPI_ISL_17416533
EPI_ISL_17416534
EPI_ISL_17416535
EPI_ISL_17416536
EPI_ISL_17416537
EPI_ISL_17416538
EPI_ISL_17416539
EPI_ISL_17416540
EPI_ISL_17416541
EPI_ISL_17416542
EPI_ISL_17416543
EPI_ISL_17463314
EPI_ISL_17463485
EPI_ISL_17463486
EPI_ISL_17463490
EPI_ISL_17463493
EPI_ISL_17465748
EPI_ISL_17465750
EPI_ISL_17465752
EPI_ISL_17465753
EPI_ISL_17465754
EPI_ISL_17465755
EPI_ISL_17465756
EPI_ISL_17465757
EPI_ISL_17465758
EPI_ISL_17465759
EPI_ISL_17465760
EPI_ISL_17465761
EPI_ISL_17465762
EPI_ISL_17465763
EPI_ISL_17465764
EPI_ISL_17465765
EPI_ISL_17465766
EPI_ISL_17465767
EPI_ISL_17465768
EPI_ISL_17465769
EPI_ISL_17465770
EPI_ISL_17465771
EPI_ISL_17465772
EPI_ISL_17465773
EPI_ISL_17465774
EPI_ISL_17465775
EPI_ISL_17465776
EPI_ISL_17465777
EPI_ISL_17465778
EPI_ISL_17465779
EPI_ISL_17465780
EPI_ISL_17465781
EPI_ISL_17465782
EPI_ISL_17465784
EPI_ISL_17465785
EPI_ISL_17465786
EPI_ISL_17465787
EPI_ISL_17465788
EPI_ISL_17465789
EPI_ISL_17465790
EPI_ISL_17465791
EPI_ISL_17465792
EPI_ISL_17465793
EPI_ISL_17465794
EPI_ISL_17465795
EPI_ISL_17465796
EPI_ISL_17465797
EPI_ISL_17465798
EPI_ISL_17465799
EPI_ISL_17465800
EPI_ISL_17465801
EPI_ISL_17465802
EPI_ISL_17465803
EPI_ISL_17465804
EPI_ISL_17465805
EPI_ISL_17465806
EPI_ISL_17465807
EPI_ISL_17465808
EPI_ISL_17465809
EPI_ISL_17465810
EPI_ISL_17465811
EPI_ISL_17465812
EPI_ISL_17465813
EPI_ISL_17465814
EPI_ISL_17465815
EPI_ISL_17465816
EPI_ISL_17465817
EPI_ISL_17465818
EPI_ISL_17465819
EPI_ISL_17465820
EPI_ISL_17465821
EPI_ISL_17465822
EPI_ISL_17465823
EPI_ISL_17465824
EPI_ISL_17465825
EPI_ISL_17465826
EPI_ISL_17465827
EPI_ISL_17465828
EPI_ISL_17606119
EPI_ISL_17606248
EPI_ISL_17606259
EPI_ISL_17623854
EPI_ISL_17624325
EPI_ISL_17624326
EPI_ISL_17624327
EPI_ISL_17624362
EPI_ISL_17625059
EPI_ISL_17625060
EPI_ISL_17654500
EPI_ISL_17654573
EPI_ISL_17654835
EPI_ISL_17654836
EPI_ISL_17657284
EPI_ISL_17671168
EPI_ISL_17672263
EPI_ISL_17672265
EPI_ISL_17672272
EPI_ISL_176912
EPI_ISL_17691967
EPI_ISL_177997
EPI_ISL_177998
EPI_ISL_177999
EPI_ISL_178000
EPI_ISL_178001
EPI_ISL_178004
EPI_ISL_178005
EPI_ISL_178006
EPI_ISL_178008
EPI_ISL_178009
EPI_ISL_178010
EPI_ISL_178011
EPI_ISL_178012
EPI_ISL_178013
EPI_ISL_178014
EPI_ISL_178015
EPI_ISL_178017
EPI_ISL_178018
EPI_ISL_178019
EPI_ISL_178020
EPI_ISL_178021
EPI_ISL_178022
EPI_ISL_178023
EPI_ISL_178024
EPI_ISL_178025
EPI_ISL_178026
EPI_ISL_178027
EPI_ISL_178029
EPI_ISL_178031
EPI_ISL_178032
EPI_ISL_178033
EPI_ISL_178034
EPI_ISL_178035
EPI_ISL_17809136
EPI_ISL_18012758
EPI_ISL_18012765
EPI_ISL_18056703
EPI_ISL_18056704
EPI_ISL_18056705
EPI_ISL_18056706
EPI_ISL_18056707
EPI_ISL_18056712
EPI_ISL_18056713
EPI_ISL_18056714
EPI_ISL_18068495
EPI_ISL_18068496
EPI_ISL_18068497
EPI_ISL_18068498
EPI_ISL_18068499
EPI_ISL_18068500
EPI_ISL_18068501
EPI_ISL_18068502
EPI_ISL_18068503
EPI_ISL_18068505
EPI_ISL_18068506
EPI_ISL_18068507
EPI_ISL_18068508
EPI_ISL_18068509
EPI_ISL_18068510
EPI_ISL_18068511
EPI_ISL_18068512
EPI_ISL_18068513
EPI_ISL_18068514
EPI_ISL_18068515
EPI_ISL_18068516
EPI_ISL_18068517
EPI_ISL_18068518
EPI_ISL_18068519
EPI_ISL_18068520
EPI_ISL_18068521
EPI_ISL_18068522
EPI_ISL_18068523
EPI_ISL_18068524
EPI_ISL_18068525
EPI_ISL_18068526
EPI_ISL_18068527
EPI_ISL_18068537
EPI_ISL_18068538
EPI_ISL_18068539
EPI_ISL_18068540
EPI_ISL_18068541
EPI_ISL_18068542
EPI_ISL_18068543
EPI_ISL_18068544
EPI_ISL_18068545
EPI_ISL_18068546
EPI_ISL_18068547
EPI_ISL_18068548
EPI_ISL_18068549
EPI_ISL_18068550
EPI_ISL_18068551
EPI_ISL_18068552
EPI_ISL_18068553
EPI_ISL_18068554
EPI_ISL_18068555
EPI_ISL_18068556
EPI_ISL_18068557
EPI_ISL_18068558
EPI_ISL_18068559
EPI_ISL_18068560
EPI_ISL_18068561
EPI_ISL_18068562
EPI_ISL_18068563
EPI_ISL_18068564
EPI_ISL_18068565
EPI_ISL_18068566
EPI_ISL_18068567
EPI_ISL_18068568
EPI_ISL_18068569
EPI_ISL_18068570
EPI_ISL_18068571
EPI_ISL_18068572
EPI_ISL_18068573
EPI_ISL_18068574
EPI_ISL_18068575
EPI_ISL_18068576
EPI_ISL_18068577
EPI_ISL_18068578
EPI_ISL_18068579
EPI_ISL_18068580
EPI_ISL_18068581
EPI_ISL_18068604
EPI_ISL_18068605
EPI_ISL_18068606
EPI_ISL_18068607
EPI_ISL_18068608
EPI_ISL_18068609
EPI_ISL_18068610
EPI_ISL_18068611
EPI_ISL_18068612
EPI_ISL_18068613
EPI_ISL_18068614
EPI_ISL_18068615
EPI_ISL_18068616
EPI_ISL_18068617
EPI_ISL_18068618
EPI_ISL_18068619
EPI_ISL_18068620
EPI_ISL_18068621
EPI_ISL_18068622
EPI_ISL_18068623
EPI_ISL_18068624
EPI_ISL_18068625
EPI_ISL_18068626
EPI_ISL_18068627
EPI_ISL_18068628
EPI_ISL_18068629
EPI_ISL_18068630
EPI_ISL_18068631
EPI_ISL_18068632
EPI_ISL_18068633
EPI_ISL_18068634
EPI_ISL_18068635
EPI_ISL_18068636
EPI_ISL_18068637
EPI_ISL_18068638
EPI_ISL_18068639
EPI_ISL_18068640
EPI_ISL_18068641
EPI_ISL_18068642
EPI_ISL_18068643
EPI_ISL_18068644
EPI_ISL_18068645
EPI_ISL_18068646
EPI_ISL_18068647
EPI_ISL_18068648
EPI_ISL_18068649
EPI_ISL_18068650
EPI_ISL_18068651
EPI_ISL_18068652
EPI_ISL_18068653
EPI_ISL_18068654
EPI_ISL_18068655
EPI_ISL_18068656
EPI_ISL_18068657
EPI_ISL_18068658
EPI_ISL_18068659
EPI_ISL_18068660
EPI_ISL_18068662
EPI_ISL_18068665
EPI_ISL_18068666
EPI_ISL_18068667
EPI_ISL_18068668
EPI_ISL_18068669
EPI_ISL_18068670
EPI_ISL_18068671
EPI_ISL_18068672
EPI_ISL_18068673
EPI_ISL_18068674
EPI_ISL_18068675
EPI_ISL_18068676
EPI_ISL_18068677
EPI_ISL_18068678
EPI_ISL_18068679
EPI_ISL_18068680
EPI_ISL_18068681
EPI_ISL_18068682
EPI_ISL_18068683
EPI_ISL_18068684
EPI_ISL_18068685
EPI_ISL_18068686
EPI_ISL_18068687
EPI_ISL_18068688
EPI_ISL_18068689
EPI_ISL_18068690
EPI_ISL_18068691
EPI_ISL_18068692
EPI_ISL_18068693
EPI_ISL_18068694
EPI_ISL_18068695
EPI_ISL_18068696
EPI_ISL_18068697
EPI_ISL_18068698
EPI_ISL_18068699
EPI_ISL_18068700
EPI_ISL_18068701
EPI_ISL_18068702
EPI_ISL_18068703
EPI_ISL_18068704
EPI_ISL_18068705
EPI_ISL_18068706
EPI_ISL_18068707
EPI_ISL_18068708
EPI_ISL_18068709
EPI_ISL_18068710
EPI_ISL_18068711
EPI_ISL_18068712
EPI_ISL_18068713
EPI_ISL_18068714
EPI_ISL_18068715
EPI_ISL_18068716
EPI_ISL_18068717
EPI_ISL_18068718
EPI_ISL_18068719
EPI_ISL_18068720
EPI_ISL_18068721
EPI_ISL_18068722
EPI_ISL_18068723
EPI_ISL_18068724
EPI_ISL_18068725
EPI_ISL_18068726
EPI_ISL_18068727
EPI_ISL_18068728
EPI_ISL_18068729
EPI_ISL_18068730
EPI_ISL_18068731
EPI_ISL_18068732
EPI_ISL_18068733
EPI_ISL_18068734
EPI_ISL_18068735
EPI_ISL_18068736
EPI_ISL_18068737
EPI_ISL_18068738
EPI_ISL_18068740
EPI_ISL_18068741
EPI_ISL_18068742
EPI_ISL_18068743
EPI_ISL_18068744
EPI_ISL_18068745
EPI_ISL_18068746
EPI_ISL_18068747
EPI_ISL_18068748
EPI_ISL_18068749
EPI_ISL_18068750
EPI_ISL_18068751
EPI_ISL_18068752
EPI_ISL_18068753
EPI_ISL_18068754
EPI_ISL_18068755
EPI_ISL_18068756
EPI_ISL_18068757
EPI_ISL_18068758
EPI_ISL_18068759
EPI_ISL_18068760
EPI_ISL_18068761
EPI_ISL_18068762
EPI_ISL_18068763
EPI_ISL_18068764
EPI_ISL_18068765
EPI_ISL_18068766
EPI_ISL_18068767
EPI_ISL_18068768
EPI_ISL_18068769
EPI_ISL_18068770
EPI_ISL_18068771
EPI_ISL_18068772
EPI_ISL_18068773
EPI_ISL_18068774
EPI_ISL_18068775
EPI_ISL_18068776
EPI_ISL_18068777
EPI_ISL_18068778
EPI_ISL_18068779
EPI_ISL_18068780
EPI_ISL_18068781
EPI_ISL_18068782
EPI_ISL_18068783
EPI_ISL_18068784
EPI_ISL_18068785
EPI_ISL_18068786
EPI_ISL_18068787
EPI_ISL_18068788
EPI_ISL_18068789
EPI_ISL_18068790
EPI_ISL_18068791
EPI_ISL_18068792
EPI_ISL_18068793
EPI_ISL_18068794
EPI_ISL_18068795
EPI_ISL_18068796
EPI_ISL_18068797
EPI_ISL_18068798
EPI_ISL_18068799
EPI_ISL_18068800
EPI_ISL_18068801
EPI_ISL_18068802
EPI_ISL_18068803
EPI_ISL_18068804
EPI_ISL_18068805
EPI_ISL_18068806
EPI_ISL_18068807
EPI_ISL_18068808
EPI_ISL_18068809
EPI_ISL_18068810
EPI_ISL_18068811
EPI_ISL_18068812
EPI_ISL_18068813
EPI_ISL_18068814
EPI_ISL_18068815
EPI_ISL_18068816
EPI_ISL_18068817
EPI_ISL_18068818
EPI_ISL_18068819
EPI_ISL_18068823
EPI_ISL_18068824
EPI_ISL_18068825
EPI_ISL_18068826
EPI_ISL_18068827
EPI_ISL_18068828
EPI_ISL_18068829
EPI_ISL_18068830
EPI_ISL_18068831
EPI_ISL_18068839
EPI_ISL_18068840
EPI_ISL_18068841
EPI_ISL_18068842
EPI_ISL_18068843
EPI_ISL_18068844
EPI_ISL_18068845
EPI_ISL_18068846
EPI_ISL_18068847
EPI_ISL_18068848
EPI_ISL_18068849
EPI_ISL_18068851
EPI_ISL_18068852
EPI_ISL_18068853
EPI_ISL_18068854
EPI_ISL_18068855
EPI_ISL_18068857
EPI_ISL_18068858
EPI_ISL_18068859
EPI_ISL_18068860
EPI_ISL_18068861
EPI_ISL_18068862
EPI_ISL_18068863
EPI_ISL_18068864
EPI_ISL_18068865
EPI_ISL_18068866
EPI_ISL_18068867
EPI_ISL_18068868
EPI_ISL_18068870
EPI_ISL_18068871
EPI_ISL_18068872
EPI_ISL_18068873
EPI_ISL_18068874
EPI_ISL_18068875
EPI_ISL_18068876
EPI_ISL_18068877
EPI_ISL_18068878
EPI_ISL_18068879
EPI_ISL_18068880
EPI_ISL_18068881
EPI_ISL_18068882
EPI_ISL_18068883
EPI_ISL_18068884
EPI_ISL_18068885
EPI_ISL_18068886
EPI_ISL_18068888
EPI_ISL_18068889
EPI_ISL_18068890
EPI_ISL_18068891
EPI_ISL_18068892
EPI_ISL_18068893
EPI_ISL_18068894
EPI_ISL_18068895
EPI_ISL_18068896
EPI_ISL_18068897
EPI_ISL_18068898
EPI_ISL_18068899
EPI_ISL_18068900
EPI_ISL_18068901
EPI_ISL_18068902
EPI_ISL_18068903
EPI_ISL_18068904
EPI_ISL_18068905
EPI_ISL_18068906
EPI_ISL_18068907
EPI_ISL_18068908
EPI_ISL_18068909
EPI_ISL_18068910
EPI_ISL_18068911
EPI_ISL_18068912
EPI_ISL_18068913
EPI_ISL_18068914
EPI_ISL_18068915
EPI_ISL_18068916
EPI_ISL_18068917
EPI_ISL_18068918
EPI_ISL_18068919
EPI_ISL_18068920
EPI_ISL_18068921
EPI_ISL_18068922
EPI_ISL_18068923
EPI_ISL_18068924
EPI_ISL_18068925
EPI_ISL_18068926
EPI_ISL_18068927
EPI_ISL_18068928
EPI_ISL_18068929
EPI_ISL_18068930
EPI_ISL_18068931
EPI_ISL_18068932
EPI_ISL_18068933
EPI_ISL_18068934
EPI_ISL_18068935
EPI_ISL_18068936
EPI_ISL_18068937
EPI_ISL_18068938
EPI_ISL_18068939
EPI_ISL_18068940
EPI_ISL_18068941
EPI_ISL_18068942
EPI_ISL_18068944
EPI_ISL_18068945
EPI_ISL_18068946
EPI_ISL_18068947
EPI_ISL_18068948
EPI_ISL_18068949
EPI_ISL_18068950
EPI_ISL_18068951
EPI_ISL_18068952
EPI_ISL_18068953
EPI_ISL_18068954
EPI_ISL_18068955
EPI_ISL_18068956
EPI_ISL_18068957
EPI_ISL_18068958
EPI_ISL_18068959
EPI_ISL_18068960
EPI_ISL_18068961
EPI_ISL_18068962
EPI_ISL_18068963
EPI_ISL_18068964
EPI_ISL_18068965
EPI_ISL_18068966
EPI_ISL_18068967
EPI_ISL_18068968
EPI_ISL_18068969
EPI_ISL_18068970
EPI_ISL_18068971
EPI_ISL_18068972
EPI_ISL_18068973
EPI_ISL_18068974
EPI_ISL_18068975
EPI_ISL_18068976
EPI_ISL_18068977
EPI_ISL_18068978
EPI_ISL_18068979
EPI_ISL_18068980
EPI_ISL_18068981
EPI_ISL_18068982
EPI_ISL_18068983
EPI_ISL_18068984
EPI_ISL_18068985
EPI_ISL_18068986
EPI_ISL_18068987
EPI_ISL_18068988
EPI_ISL_18068989
EPI_ISL_18068990
EPI_ISL_18068991
EPI_ISL_18068992
EPI_ISL_18068993
EPI_ISL_18068994
EPI_ISL_18068995
EPI_ISL_18068996
EPI_ISL_18068997
EPI_ISL_18068998
EPI_ISL_18068999
EPI_ISL_18069000
EPI_ISL_18069001
EPI_ISL_18069002
EPI_ISL_18069003
EPI_ISL_18069004
EPI_ISL_18069005
EPI_ISL_18069006
EPI_ISL_18069007
EPI_ISL_18069008
EPI_ISL_18069009
EPI_ISL_18069010
EPI_ISL_18069011
EPI_ISL_18069012
EPI_ISL_18069013
EPI_ISL_18069014
EPI_ISL_18069015
EPI_ISL_18069016
EPI_ISL_18069017
EPI_ISL_18069018
EPI_ISL_18069019
EPI_ISL_18069020
EPI_ISL_18069021
EPI_ISL_18069022
EPI_ISL_18069023
EPI_ISL_18069024
EPI_ISL_18069025
EPI_ISL_18069026
EPI_ISL_18069027
EPI_ISL_18069028
EPI_ISL_18069029
EPI_ISL_18069030
EPI_ISL_18069031
EPI_ISL_18069032
EPI_ISL_18069033
EPI_ISL_18069034
EPI_ISL_18069035
EPI_ISL_18069036
EPI_ISL_18069037
EPI_ISL_18069038
EPI_ISL_18069039
EPI_ISL_18069040
EPI_ISL_18069041
EPI_ISL_18069042
EPI_ISL_18069043
EPI_ISL_18069044
EPI_ISL_18069045
EPI_ISL_18069046
EPI_ISL_18069047
EPI_ISL_18069048
EPI_ISL_18069049
EPI_ISL_18069050
EPI_ISL_18069051
EPI_ISL_18069052
EPI_ISL_18069053
EPI_ISL_18069054
EPI_ISL_18069055
EPI_ISL_18069056
EPI_ISL_18069057
EPI_ISL_18069058
EPI_ISL_18069059
EPI_ISL_18069060
EPI_ISL_18069061
EPI_ISL_18069062
EPI_ISL_18069063
EPI_ISL_18069064
EPI_ISL_18069065
EPI_ISL_18069066
EPI_ISL_18069067
EPI_ISL_18069068
EPI_ISL_18069069
EPI_ISL_18069070
EPI_ISL_18069071
EPI_ISL_18069072
EPI_ISL_18069073
EPI_ISL_18069074
EPI_ISL_18069075
EPI_ISL_18069076
EPI_ISL_18230451
EPI_ISL_18230452
EPI_ISL_18230453
EPI_ISL_18230454
EPI_ISL_18230455
EPI_ISL_18230486
EPI_ISL_18230487
EPI_ISL_18230488
EPI_ISL_18230547
EPI_ISL_18230548
EPI_ISL_18234736
EPI_ISL_18256430
EPI_ISL_18256431
EPI_ISL_18256434
EPI_ISL_18256435
EPI_ISL_18256438
EPI_ISL_18256439
EPI_ISL_18256440
EPI_ISL_18256441
EPI_ISL_18256442
EPI_ISL_18256443
EPI_ISL_18256446
EPI_ISL_18256447
EPI_ISL_18256448
EPI_ISL_18256449
EPI_ISL_18300254
EPI_ISL_18303923
EPI_ISL_18310973
EPI_ISL_18310974
EPI_ISL_18371658
EPI_ISL_18371659
EPI_ISL_18388337
EPI_ISL_18388396
EPI_ISL_18388397
EPI_ISL_18388398
EPI_ISL_18465919
EPI_ISL_18465920
EPI_ISL_18465921
EPI_ISL_18466074
EPI_ISL_18466086
EPI_ISL_18466087
EPI_ISL_18466088
EPI_ISL_18466090
EPI_ISL_18485099
EPI_ISL_18485100
EPI_ISL_18485112
EPI_ISL_18485113
EPI_ISL_18485118
EPI_ISL_18485119
EPI_ISL_185612
EPI_ISL_18604371
EPI_ISL_18604372
EPI_ISL_18613746
EPI_ISL_18613753
EPI_ISL_18613761
EPI_ISL_18613769
EPI_ISL_18613770
EPI_ISL_18613771
EPI_ISL_18613772
EPI_ISL_18613773
EPI_ISL_18613774
EPI_ISL_18613775
EPI_ISL_18613776
EPI_ISL_18613777
EPI_ISL_18613778
EPI_ISL_18613779
EPI_ISL_18613780
EPI_ISL_18613781
EPI_ISL_18613782
EPI_ISL_18613783
EPI_ISL_18613784
EPI_ISL_18613785
EPI_ISL_18613786
EPI_ISL_18613787
EPI_ISL_18613788
EPI_ISL_18613789
EPI_ISL_18613790
EPI_ISL_18613791
EPI_ISL_18613792
EPI_ISL_18613793
EPI_ISL_18613794
EPI_ISL_18613795
EPI_ISL_18613796
EPI_ISL_18613797
EPI_ISL_18613798
EPI_ISL_18613799
EPI_ISL_18613800
EPI_ISL_18613801
EPI_ISL_18613802
EPI_ISL_18613803
EPI_ISL_18613804
EPI_ISL_18613805
EPI_ISL_18613806
EPI_ISL_18613807
EPI_ISL_18613808
EPI_ISL_18613809
EPI_ISL_18613810
EPI_ISL_18613811
EPI_ISL_18613812
EPI_ISL_18613813
EPI_ISL_18613814
EPI_ISL_18613815
EPI_ISL_18613816
EPI_ISL_18613817
EPI_ISL_18613818
EPI_ISL_18613819
EPI_ISL_18613820
EPI_ISL_18613821
EPI_ISL_18613822
EPI_ISL_18613823
EPI_ISL_18613824
EPI_ISL_18613825
EPI_ISL_18613826
EPI_ISL_18613827
EPI_ISL_18613828
EPI_ISL_18613829
EPI_ISL_18613865
EPI_ISL_18613866
EPI_ISL_18613867
EPI_ISL_18613868
EPI_ISL_18613869
EPI_ISL_18613870
EPI_ISL_18613871
EPI_ISL_18613872
EPI_ISL_18613873
EPI_ISL_18613874
EPI_ISL_18613875
EPI_ISL_18613876
EPI_ISL_18613877
EPI_ISL_18613878
EPI_ISL_18613879
EPI_ISL_18613880
EPI_ISL_18613881
EPI_ISL_18613882
EPI_ISL_18613883
EPI_ISL_18613884
EPI_ISL_18613885
EPI_ISL_18613886
EPI_ISL_18613887
EPI_ISL_18613888
EPI_ISL_18613889
EPI_ISL_18613890
EPI_ISL_18613897
EPI_ISL_18613898
EPI_ISL_18613899
EPI_ISL_18613900
EPI_ISL_18613901
EPI_ISL_18613902
EPI_ISL_18613903
EPI_ISL_18613904
EPI_ISL_18613905
EPI_ISL_18613906
EPI_ISL_18613907
EPI_ISL_18613908
EPI_ISL_18613909
EPI_ISL_18613910
EPI_ISL_18615972
EPI_ISL_18615992
EPI_ISL_18615994
EPI_ISL_18616045
EPI_ISL_18616078
EPI_ISL_18616160
EPI_ISL_18616161
EPI_ISL_18651010
EPI_ISL_18651011
EPI_ISL_18651012
EPI_ISL_18651013
EPI_ISL_18651014
EPI_ISL_18651015
EPI_ISL_18651016
EPI_ISL_18651017
EPI_ISL_18651018
EPI_ISL_18651019
EPI_ISL_18651020
EPI_ISL_18651021
EPI_ISL_18651022
EPI_ISL_18651654
EPI_ISL_18651655
EPI_ISL_18651656
EPI_ISL_18651657
EPI_ISL_18651658
EPI_ISL_18651659
EPI_ISL_18651660
EPI_ISL_18651661
EPI_ISL_18651663
EPI_ISL_18651664
EPI_ISL_18651665
EPI_ISL_18651666
EPI_ISL_18651667
EPI_ISL_18651668
EPI_ISL_18651842
EPI_ISL_18651847
EPI_ISL_18651848
EPI_ISL_18651852
EPI_ISL_18651853
EPI_ISL_18651855
EPI_ISL_18651945
EPI_ISL_18658072
EPI_ISL_18658073
EPI_ISL_18658074
EPI_ISL_18658137
EPI_ISL_18658138
EPI_ISL_18658139
EPI_ISL_18658140
EPI_ISL_18658144
EPI_ISL_18658221
EPI_ISL_18658222
EPI_ISL_18658223
EPI_ISL_18658945
EPI_ISL_18658946
EPI_ISL_18658947
EPI_ISL_18658948
EPI_ISL_18658993
EPI_ISL_18658994
EPI_ISL_18659036
EPI_ISL_18659258
EPI_ISL_18659259
EPI_ISL_18659260
EPI_ISL_18659261
EPI_ISL_18659262
EPI_ISL_18659263
EPI_ISL_18659264
EPI_ISL_18659265
EPI_ISL_18659266
EPI_ISL_18681104
EPI_ISL_18681105
EPI_ISL_18681106
EPI_ISL_18681107
EPI_ISL_18681108
EPI_ISL_18681109
EPI_ISL_18681110
EPI_ISL_18681111
EPI_ISL_18681112
EPI_ISL_18681113
EPI_ISL_18681114
EPI_ISL_18681115
EPI_ISL_18681116
EPI_ISL_18681117
EPI_ISL_18681118
EPI_ISL_18681119
EPI_ISL_18681121
EPI_ISL_18681122
EPI_ISL_18681123
EPI_ISL_18681124
EPI_ISL_18681125
EPI_ISL_18681126
EPI_ISL_18681127
EPI_ISL_18681128
EPI_ISL_18681129
EPI_ISL_18681130
EPI_ISL_18681131
EPI_ISL_18681132
EPI_ISL_18681133
EPI_ISL_18681134
EPI_ISL_18681135
EPI_ISL_18681136
EPI_ISL_18681137
EPI_ISL_18681138
EPI_ISL_18681139
EPI_ISL_18681140
EPI_ISL_18681141
EPI_ISL_18681142
EPI_ISL_18681143
EPI_ISL_18681144
EPI_ISL_18681145
EPI_ISL_18681146
EPI_ISL_18681147
EPI_ISL_18681148
EPI_ISL_18681149
EPI_ISL_18681150
EPI_ISL_18681151
EPI_ISL_18681152
EPI_ISL_18681153
EPI_ISL_18681154
EPI_ISL_18681155
EPI_ISL_18681156
EPI_ISL_18681157
EPI_ISL_18681158
EPI_ISL_18681159
EPI_ISL_18681160
EPI_ISL_18681161
EPI_ISL_18681162
EPI_ISL_18681163
EPI_ISL_18681164
EPI_ISL_18681165
EPI_ISL_18681166
EPI_ISL_18681167
EPI_ISL_18681168
EPI_ISL_18681169
EPI_ISL_18681170
EPI_ISL_18681171
EPI_ISL_18681172
EPI_ISL_18681173
EPI_ISL_18681174
EPI_ISL_18681175
EPI_ISL_18681176
EPI_ISL_18681177
EPI_ISL_18681178
EPI_ISL_18681179
EPI_ISL_18681180
EPI_ISL_18681181
EPI_ISL_18681182
EPI_ISL_18681183
EPI_ISL_18681184
EPI_ISL_18681185
EPI_ISL_18681186
EPI_ISL_18681187
EPI_ISL_18681188
EPI_ISL_18681189
EPI_ISL_18681190
EPI_ISL_18681191
EPI_ISL_18681192
EPI_ISL_18681193
EPI_ISL_18681194
EPI_ISL_18681195
EPI_ISL_18681196
EPI_ISL_18681197
EPI_ISL_18681198
EPI_ISL_18681199
EPI_ISL_18681200
EPI_ISL_18681201
EPI_ISL_18681202
EPI_ISL_18681203
EPI_ISL_18681204
EPI_ISL_18681205
EPI_ISL_18681206
EPI_ISL_18681207
EPI_ISL_18681208
EPI_ISL_18681209
EPI_ISL_18681210
EPI_ISL_18681211
EPI_ISL_18681212
EPI_ISL_18681213
EPI_ISL_18681214
EPI_ISL_18681215
EPI_ISL_18681216
EPI_ISL_18681217
EPI_ISL_18681218
EPI_ISL_18681219
EPI_ISL_18681220
EPI_ISL_18681221
EPI_ISL_18681222
EPI_ISL_18681223
EPI_ISL_18681224
EPI_ISL_18681225
EPI_ISL_18681226
EPI_ISL_18681227
EPI_ISL_18681228
EPI_ISL_18681229
EPI_ISL_18681230
EPI_ISL_18681231
EPI_ISL_18681232
EPI_ISL_18681233
EPI_ISL_18681234
EPI_ISL_18681235
EPI_ISL_18681236
EPI_ISL_18681237
EPI_ISL_18681238
EPI_ISL_18681239
EPI_ISL_18681240
EPI_ISL_18681241
EPI_ISL_18681242
EPI_ISL_18681243
EPI_ISL_18681244
EPI_ISL_18681245
EPI_ISL_18681246
EPI_ISL_18681247
EPI_ISL_18681248
EPI_ISL_18681249
EPI_ISL_18681250
EPI_ISL_18681251
EPI_ISL_18681252
EPI_ISL_18681253
EPI_ISL_18681254
EPI_ISL_18681255
EPI_ISL_18681256
EPI_ISL_18681257
EPI_ISL_18681258
EPI_ISL_18681259
EPI_ISL_18681260
EPI_ISL_18681261
EPI_ISL_18681262
EPI_ISL_18681263
EPI_ISL_18681264
EPI_ISL_18681265
EPI_ISL_18681266
EPI_ISL_18681267
EPI_ISL_18681268
EPI_ISL_18681269
EPI_ISL_18681270
EPI_ISL_18681271
EPI_ISL_18681272
EPI_ISL_18681273
EPI_ISL_18681274
EPI_ISL_18681275
EPI_ISL_18681276
EPI_ISL_18681277
EPI_ISL_18681278
EPI_ISL_18681279
EPI_ISL_18681280
EPI_ISL_18681281
EPI_ISL_18681282
EPI_ISL_18681283
EPI_ISL_18681284
EPI_ISL_18681285
EPI_ISL_18681286
EPI_ISL_18681287
EPI_ISL_18681288
EPI_ISL_18681289
EPI_ISL_18681290
EPI_ISL_18681291
EPI_ISL_18681292
EPI_ISL_18681293
EPI_ISL_18681294
EPI_ISL_18681295
EPI_ISL_18681296
EPI_ISL_18681297
EPI_ISL_18681298
EPI_ISL_18681299
EPI_ISL_18681300
EPI_ISL_18681301
EPI_ISL_18681302
EPI_ISL_18681303
EPI_ISL_18681304
EPI_ISL_18681305
EPI_ISL_18681306
EPI_ISL_18681307
EPI_ISL_18681308
EPI_ISL_18681309
EPI_ISL_18681310
EPI_ISL_18681311
EPI_ISL_18681312
EPI_ISL_18681313
EPI_ISL_18681314
EPI_ISL_18681315
EPI_ISL_18681316
EPI_ISL_18681317
EPI_ISL_18681318
EPI_ISL_18681319
EPI_ISL_18681320
EPI_ISL_18681321
EPI_ISL_18681322
EPI_ISL_18681323
EPI_ISL_18681324
EPI_ISL_18681325
EPI_ISL_18681326
EPI_ISL_18681327
EPI_ISL_18681328
EPI_ISL_18681329
EPI_ISL_18681330
EPI_ISL_18681331
EPI_ISL_18681332
EPI_ISL_18681333
EPI_ISL_18681334
EPI_ISL_18681335
EPI_ISL_18681336
EPI_ISL_18681337
EPI_ISL_18681338
EPI_ISL_18681339
EPI_ISL_18681340
EPI_ISL_18681341
EPI_ISL_18681342
EPI_ISL_18681343
EPI_ISL_18681344
EPI_ISL_18681345
EPI_ISL_18681346
EPI_ISL_18681347
EPI_ISL_18681348
EPI_ISL_18681349
EPI_ISL_18681350
EPI_ISL_18681351
EPI_ISL_18681352
EPI_ISL_18681353
EPI_ISL_18681354
EPI_ISL_18681355
EPI_ISL_18681358
EPI_ISL_18752240
EPI_ISL_18752247
EPI_ISL_18752248
EPI_ISL_18752249
EPI_ISL_18752251
EPI_ISL_18752254
EPI_ISL_18752256
EPI_ISL_18752257
EPI_ISL_18752258
EPI_ISL_18752259
EPI_ISL_18752260
EPI_ISL_18752261
EPI_ISL_18752262
EPI_ISL_18752263
EPI_ISL_18752264
EPI_ISL_18752265
EPI_ISL_18752266
EPI_ISL_18752267
EPI_ISL_18752269
EPI_ISL_18752270
EPI_ISL_18752271
EPI_ISL_18819033
EPI_ISL_18819149
EPI_ISL_18819150
EPI_ISL_18819151
EPI_ISL_18819152
EPI_ISL_18819153
EPI_ISL_18819154
EPI_ISL_18819155
EPI_ISL_18819156
EPI_ISL_18819157
EPI_ISL_18819158
EPI_ISL_18819159
EPI_ISL_18819160
EPI_ISL_18819161
EPI_ISL_18819162
EPI_ISL_18819163
EPI_ISL_18819164
EPI_ISL_18819165
EPI_ISL_18819166
EPI_ISL_18819167
EPI_ISL_18819168
EPI_ISL_18819169
EPI_ISL_18819170
EPI_ISL_18819171
EPI_ISL_18819172
EPI_ISL_18819173
EPI_ISL_18819174
EPI_ISL_18819175
EPI_ISL_18819176
EPI_ISL_18819177
EPI_ISL_18819178
EPI_ISL_18819179
EPI_ISL_18819180
EPI_ISL_18819181
EPI_ISL_18819182
EPI_ISL_18819183
EPI_ISL_18819184
EPI_ISL_18819185
EPI_ISL_18819186
EPI_ISL_18819187
EPI_ISL_18819188
EPI_ISL_18819189
EPI_ISL_18819190
EPI_ISL_18819191
EPI_ISL_18819192
EPI_ISL_18819193
EPI_ISL_18819194
EPI_ISL_18819195
EPI_ISL_18819196
EPI_ISL_18819197
EPI_ISL_18819198
EPI_ISL_18819199
EPI_ISL_18819200
EPI_ISL_18820469
EPI_ISL_18820470
EPI_ISL_18820471
EPI_ISL_18820472
EPI_ISL_18820473
EPI_ISL_18820474
EPI_ISL_18820475
EPI_ISL_18820476
EPI_ISL_18820477
EPI_ISL_18820478
EPI_ISL_18820479
EPI_ISL_18820480
EPI_ISL_18820481
EPI_ISL_18820482
EPI_ISL_18820483
EPI_ISL_18820484
EPI_ISL_18820485
EPI_ISL_18820486
EPI_ISL_18820487
EPI_ISL_18820488
EPI_ISL_18820489
EPI_ISL_18820490
EPI_ISL_18820491
EPI_ISL_18820492
EPI_ISL_18820493
EPI_ISL_18820494
EPI_ISL_18820495
EPI_ISL_18820496
EPI_ISL_18820497
EPI_ISL_18820498
EPI_ISL_18820499
EPI_ISL_18820500
EPI_ISL_18820501
EPI_ISL_18820502
EPI_ISL_18820503
EPI_ISL_18820504
EPI_ISL_18820505
EPI_ISL_18820506
EPI_ISL_18820507
EPI_ISL_18820508
EPI_ISL_18820509
EPI_ISL_18820510
EPI_ISL_18820511
EPI_ISL_18820512
EPI_ISL_18820513
EPI_ISL_18820514
EPI_ISL_18820515
EPI_ISL_18820516
EPI_ISL_18820517
EPI_ISL_18820518
EPI_ISL_18820519
EPI_ISL_18820520
EPI_ISL_18820521
EPI_ISL_18820522
EPI_ISL_18820523
EPI_ISL_18820524
EPI_ISL_18820525
EPI_ISL_18820526
EPI_ISL_18820527
EPI_ISL_18820528
EPI_ISL_18820529
EPI_ISL_18820569
EPI_ISL_18820570
EPI_ISL_18820572
EPI_ISL_18820573
EPI_ISL_18820575
EPI_ISL_18820576
EPI_ISL_18820578
EPI_ISL_18820580
EPI_ISL_18820581
EPI_ISL_18820583
EPI_ISL_18820584
EPI_ISL_18820586
EPI_ISL_18820587
EPI_ISL_18820589
EPI_ISL_18820590
EPI_ISL_18820591
EPI_ISL_18820592
EPI_ISL_18820593
EPI_ISL_18820594
EPI_ISL_18820595
EPI_ISL_18820596
EPI_ISL_18820597
EPI_ISL_18820598
EPI_ISL_18820599
EPI_ISL_18820600
EPI_ISL_18820601
EPI_ISL_18820603
EPI_ISL_18820604
EPI_ISL_18820605
EPI_ISL_18820606
EPI_ISL_18820607
EPI_ISL_18820608
EPI_ISL_18820609
EPI_ISL_18820610
EPI_ISL_18820611
EPI_ISL_18820612
EPI_ISL_18820613
EPI_ISL_18820614
EPI_ISL_18820615
EPI_ISL_18820616
EPI_ISL_18820617
EPI_ISL_18820618
EPI_ISL_18820619
EPI_ISL_18820620
EPI_ISL_18820621
EPI_ISL_18820622
EPI_ISL_18820623
EPI_ISL_18820624
EPI_ISL_18820625
EPI_ISL_18820626
EPI_ISL_18820627
EPI_ISL_18820628
EPI_ISL_18820629
EPI_ISL_18820630
EPI_ISL_18820631
EPI_ISL_18820632
EPI_ISL_18820633
EPI_ISL_18820634
EPI_ISL_18820635
EPI_ISL_18820636
EPI_ISL_18820637
EPI_ISL_18851508
EPI_ISL_18851540
EPI_ISL_18851541
EPI_ISL_18851542
EPI_ISL_18851543
EPI_ISL_18851544
EPI_ISL_18851545
EPI_ISL_18851546
EPI_ISL_18851547
EPI_ISL_18851548
EPI_ISL_18851549
EPI_ISL_18851550
EPI_ISL_18851551
EPI_ISL_18851552
EPI_ISL_18851553
EPI_ISL_18851554
EPI_ISL_18851555
EPI_ISL_18851556
EPI_ISL_18851557
EPI_ISL_18851558
EPI_ISL_18851559
EPI_ISL_18851560
EPI_ISL_18851561
EPI_ISL_18851562
EPI_ISL_18851563
EPI_ISL_18851564
EPI_ISL_18851565
EPI_ISL_18851566
EPI_ISL_18851567
EPI_ISL_18851568
EPI_ISL_18851569
EPI_ISL_18851570
EPI_ISL_18851571
EPI_ISL_18851572
EPI_ISL_18851573
EPI_ISL_18851574
EPI_ISL_18851575
EPI_ISL_18857207
EPI_ISL_18857237
EPI_ISL_18857240
EPI_ISL_18857248
EPI_ISL_18862303
EPI_ISL_18862304
EPI_ISL_18862305
EPI_ISL_18862306
EPI_ISL_18886053
EPI_ISL_18886065
EPI_ISL_18991164
EPI_ISL_19008048
EPI_ISL_19008090
EPI_ISL_19143480
EPI_ISL_19143490
EPI_ISL_19146583
EPI_ISL_19146586
EPI_ISL_19146587
EPI_ISL_19146589
EPI_ISL_19146591
EPI_ISL_19150398
EPI_ISL_19150399
EPI_ISL_19150400
EPI_ISL_19150402
EPI_ISL_19150403
EPI_ISL_19150404
EPI_ISL_19150405
EPI_ISL_19150406
EPI_ISL_19150407
EPI_ISL_19150408
EPI_ISL_19150409
EPI_ISL_19150536
EPI_ISL_19150877
EPI_ISL_19150975
EPI_ISL_19150976
EPI_ISL_19150978
EPI_ISL_19150980
EPI_ISL_19150981
EPI_ISL_19150984
EPI_ISL_19151029
EPI_ISL_19151031
EPI_ISL_19173862
EPI_ISL_19173863
EPI_ISL_19173864
EPI_ISL_19191107
EPI_ISL_19191134
EPI_ISL_19191135
EPI_ISL_19191148
EPI_ISL_19191149
EPI_ISL_19191150
EPI_ISL_19191151
EPI_ISL_19191152
EPI_ISL_19191153
EPI_ISL_19191154
EPI_ISL_19191155
EPI_ISL_19191156
EPI_ISL_19191157
EPI_ISL_19191158
EPI_ISL_19191159
EPI_ISL_19191160
EPI_ISL_19191161
EPI_ISL_19191162
EPI_ISL_19191163
EPI_ISL_19191164
EPI_ISL_19191165
EPI_ISL_19191166
EPI_ISL_19214749
EPI_ISL_19214750
EPI_ISL_19214783
EPI_ISL_19234186
EPI_ISL_19234626
EPI_ISL_19234627
EPI_ISL_19234628
EPI_ISL_19234629
EPI_ISL_19234630
EPI_ISL_19234631
EPI_ISL_19234632
EPI_ISL_19234633
EPI_ISL_19234634
EPI_ISL_19243149
EPI_ISL_19243150
EPI_ISL_19243151
EPI_ISL_19251509
EPI_ISL_19251510
EPI_ISL_19251511
EPI_ISL_19251512
EPI_ISL_19290969
EPI_ISL_19290970
EPI_ISL_19290972
EPI_ISL_19290973
EPI_ISL_19290974
EPI_ISL_19290975
EPI_ISL_19290977
EPI_ISL_19290978
EPI_ISL_19290979
EPI_ISL_19290980
EPI_ISL_19290981
EPI_ISL_19290982
EPI_ISL_19290983
EPI_ISL_19290984
EPI_ISL_19290987
EPI_ISL_19290990
EPI_ISL_19290991
EPI_ISL_19290992
EPI_ISL_19290993
EPI_ISL_19290996
EPI_ISL_19290998
EPI_ISL_19291001
EPI_ISL_19291002
EPI_ISL_19291003
EPI_ISL_19291004
EPI_ISL_19291005
EPI_ISL_19291006
EPI_ISL_19291007
EPI_ISL_19291008
EPI_ISL_19291010
EPI_ISL_19291011
EPI_ISL_19291013
EPI_ISL_19291014
EPI_ISL_19291015
EPI_ISL_19291017
EPI_ISL_19291018
EPI_ISL_19291019
EPI_ISL_19291020
EPI_ISL_19291021
EPI_ISL_19291022
EPI_ISL_19291023
EPI_ISL_19291024
EPI_ISL_19291025
EPI_ISL_19291026
EPI_ISL_19291027
EPI_ISL_19291028
EPI_ISL_19291029
EPI_ISL_19291030
EPI_ISL_19291033
EPI_ISL_19291034
EPI_ISL_19291035
EPI_ISL_19291036
EPI_ISL_19291037
EPI_ISL_19291038
EPI_ISL_19291039
EPI_ISL_19291041
EPI_ISL_19291042
EPI_ISL_19291044
EPI_ISL_19291045
EPI_ISL_19291046
EPI_ISL_19291047
EPI_ISL_19291048
EPI_ISL_19291049
EPI_ISL_19291050
EPI_ISL_19291051
EPI_ISL_19291052
EPI_ISL_19291053
EPI_ISL_19291054
EPI_ISL_19291055
EPI_ISL_19291056
EPI_ISL_19291057
EPI_ISL_19291059
EPI_ISL_19291060
EPI_ISL_19291061
EPI_ISL_19291062
EPI_ISL_19291063
EPI_ISL_19291064
EPI_ISL_19291065
EPI_ISL_19291066
EPI_ISL_19291067
EPI_ISL_19291068
EPI_ISL_19291074
EPI_ISL_19291075
EPI_ISL_19291076
EPI_ISL_19291077
EPI_ISL_19291078
EPI_ISL_19291079
EPI_ISL_19291080
EPI_ISL_19291081
EPI_ISL_19291082
EPI_ISL_19291083
EPI_ISL_19291084
EPI_ISL_19291085
EPI_ISL_19291086
EPI_ISL_19291087
EPI_ISL_19291095
EPI_ISL_19291096
EPI_ISL_19291097
EPI_ISL_19291098
EPI_ISL_19291099
EPI_ISL_19291100
EPI_ISL_19291101
EPI_ISL_19291102
EPI_ISL_19291103
EPI_ISL_19291104
EPI_ISL_19291105
EPI_ISL_19291106
EPI_ISL_19291107
EPI_ISL_19291108
EPI_ISL_19291109
EPI_ISL_19291110
EPI_ISL_19291111
EPI_ISL_19291112
EPI_ISL_19291113
EPI_ISL_19291117
EPI_ISL_19291118
EPI_ISL_19291119
EPI_ISL_19291120
EPI_ISL_19291121
EPI_ISL_19291122
EPI_ISL_19291123
EPI_ISL_19291124
EPI_ISL_19291125
EPI_ISL_19291126
EPI_ISL_19291127
EPI_ISL_19291128
EPI_ISL_19291129
EPI_ISL_19291130
EPI_ISL_19291131
EPI_ISL_19291133
EPI_ISL_19291134
EPI_ISL_19291135
EPI_ISL_19291136
EPI_ISL_19291137
EPI_ISL_19291138
EPI_ISL_19291139
EPI_ISL_19291140
EPI_ISL_19291141
EPI_ISL_19291142
EPI_ISL_19291143
EPI_ISL_19291144
EPI_ISL_19291145
EPI_ISL_19291146
EPI_ISL_19291147
EPI_ISL_19291148
EPI_ISL_19291149
EPI_ISL_19291150
EPI_ISL_19291151
EPI_ISL_19291152
EPI_ISL_19291153
EPI_ISL_19291154
EPI_ISL_19291155
EPI_ISL_19291156
EPI_ISL_19291157
EPI_ISL_19291158
EPI_ISL_19291165
EPI_ISL_19291166
EPI_ISL_19291168
EPI_ISL_19291169
EPI_ISL_19291170
EPI_ISL_19291171
EPI_ISL_19291172
EPI_ISL_19291173
EPI_ISL_19291174
EPI_ISL_19291177
EPI_ISL_19291178
EPI_ISL_19291179
EPI_ISL_19291180
EPI_ISL_19291181
EPI_ISL_19291182
EPI_ISL_19291183
EPI_ISL_19291184
EPI_ISL_19291185
EPI_ISL_19291186
EPI_ISL_19291194
EPI_ISL_19291195
EPI_ISL_19291196
EPI_ISL_19291197
EPI_ISL_19291198
EPI_ISL_19291199
EPI_ISL_19291204
EPI_ISL_19291206
EPI_ISL_19291207
EPI_ISL_19291209
EPI_ISL_19291210
EPI_ISL_19291211
EPI_ISL_19291212
EPI_ISL_19291213
EPI_ISL_19291214
EPI_ISL_19291215
EPI_ISL_19291216
EPI_ISL_19291218
EPI_ISL_19291221
EPI_ISL_19291222
EPI_ISL_19291223
EPI_ISL_19291225
EPI_ISL_19291228
EPI_ISL_19291229
EPI_ISL_19291230
EPI_ISL_19291231
EPI_ISL_19291232
EPI_ISL_19291233
EPI_ISL_19291235
EPI_ISL_19291237
EPI_ISL_19291244
EPI_ISL_19291245
EPI_ISL_19291246
EPI_ISL_19291247
EPI_ISL_19291251
EPI_ISL_19291252
EPI_ISL_19291254
EPI_ISL_19291255
EPI_ISL_19291256
EPI_ISL_19291257
EPI_ISL_19291259
EPI_ISL_19291260
EPI_ISL_19291261
EPI_ISL_19291262
EPI_ISL_19291263
EPI_ISL_19291264
EPI_ISL_19291267
EPI_ISL_19291268
EPI_ISL_19291269
EPI_ISL_19291270
EPI_ISL_19291271
EPI_ISL_19291272
EPI_ISL_19291273
EPI_ISL_19291274
EPI_ISL_19291275
EPI_ISL_19291276
EPI_ISL_19291277
EPI_ISL_19291280
EPI_ISL_19291281
EPI_ISL_19291282
EPI_ISL_19291283
EPI_ISL_19291284
EPI_ISL_19291285
EPI_ISL_19291286
EPI_ISL_19291291
EPI_ISL_19291293
EPI_ISL_19291294
EPI_ISL_19291295
EPI_ISL_19291297
EPI_ISL_19291298
EPI_ISL_19291299
EPI_ISL_19291300
EPI_ISL_19291301
EPI_ISL_19291302
EPI_ISL_19291303
EPI_ISL_19291304
EPI_ISL_19373764
EPI_ISL_19373765
EPI_ISL_19373766
EPI_ISL_19373767
EPI_ISL_19373768
EPI_ISL_19373769
EPI_ISL_19373770
EPI_ISL_19373771
EPI_ISL_19373864
EPI_ISL_19373865
EPI_ISL_19373866
EPI_ISL_19373867
EPI_ISL_19373868
EPI_ISL_19373869
EPI_ISL_19373870
EPI_ISL_19373871
EPI_ISL_19373872
EPI_ISL_19373873
EPI_ISL_19373874
EPI_ISL_19373875
EPI_ISL_19373876
EPI_ISL_19373877
EPI_ISL_19373878
EPI_ISL_19373879
EPI_ISL_19373880
EPI_ISL_19373881
EPI_ISL_19373882
EPI_ISL_19373883
EPI_ISL_19373898
EPI_ISL_19373949
EPI_ISL_19373950
EPI_ISL_19373951
EPI_ISL_19373952
EPI_ISL_19373953
EPI_ISL_19373954
EPI_ISL_19373955
EPI_ISL_19373959
EPI_ISL_19373961
EPI_ISL_19373962
EPI_ISL_19373963
EPI_ISL_19373964
EPI_ISL_19373965
EPI_ISL_19373966
EPI_ISL_19373967
EPI_ISL_19373968
EPI_ISL_19373969
EPI_ISL_19373970
EPI_ISL_19373971
EPI_ISL_19373972
EPI_ISL_19373973
EPI_ISL_19373974
EPI_ISL_19373976
EPI_ISL_19373977
EPI_ISL_19373978
EPI_ISL_19373979
EPI_ISL_19373980
EPI_ISL_19373981
EPI_ISL_19373982
EPI_ISL_19373983
EPI_ISL_19373984
EPI_ISL_19373985
EPI_ISL_19373986
EPI_ISL_19373987
EPI_ISL_19373988
EPI_ISL_19373989
EPI_ISL_19373990
EPI_ISL_19373991
EPI_ISL_19373992
EPI_ISL_19373993
EPI_ISL_19373994
EPI_ISL_19373995
EPI_ISL_19373996
EPI_ISL_19373997
EPI_ISL_19373998
EPI_ISL_19373999
EPI_ISL_19374000
EPI_ISL_19374001
EPI_ISL_19374002
EPI_ISL_19374003
EPI_ISL_19374004
EPI_ISL_19374005
EPI_ISL_19374006
EPI_ISL_19374007
EPI_ISL_19374008
EPI_ISL_19374009
EPI_ISL_19374010
EPI_ISL_19374011
EPI_ISL_19374012
EPI_ISL_19374013
EPI_ISL_19374014
EPI_ISL_19374016
EPI_ISL_19374017
EPI_ISL_19374018
EPI_ISL_19374019
EPI_ISL_19374020
EPI_ISL_19374021
EPI_ISL_19374022
EPI_ISL_19374023
EPI_ISL_19374024
EPI_ISL_19374025
EPI_ISL_19374026
EPI_ISL_19374027
EPI_ISL_19374028
EPI_ISL_19374029
EPI_ISL_19377013
EPI_ISL_19377014
EPI_ISL_19377020
EPI_ISL_19377021
EPI_ISL_19377024
EPI_ISL_19377025
EPI_ISL_19377208
EPI_ISL_19377210
EPI_ISL_19377212
EPI_ISL_19377227
EPI_ISL_19377229
EPI_ISL_19377232
EPI_ISL_19460316
EPI_ISL_19460317
EPI_ISL_19460318
EPI_ISL_19460319
EPI_ISL_19460320
EPI_ISL_19460321
EPI_ISL_19460322
EPI_ISL_19460323
EPI_ISL_19460324
EPI_ISL_19460325
EPI_ISL_19460326
EPI_ISL_19460327
EPI_ISL_19460328
EPI_ISL_19460329
EPI_ISL_19460330
EPI_ISL_19460331
EPI_ISL_19460332
EPI_ISL_19460333
EPI_ISL_19460334
EPI_ISL_19460335
EPI_ISL_19460336
EPI_ISL_19460337
EPI_ISL_19460338
EPI_ISL_19460339
EPI_ISL_19460340
EPI_ISL_19460341
EPI_ISL_19460342
EPI_ISL_19460343
EPI_ISL_19460344
EPI_ISL_19460345
EPI_ISL_19460346
EPI_ISL_19460347
EPI_ISL_19460348
EPI_ISL_19460349
EPI_ISL_19460350
EPI_ISL_19460351
EPI_ISL_19460352
EPI_ISL_19460353
EPI_ISL_19460354
EPI_ISL_19460355
EPI_ISL_19460356
EPI_ISL_19460357
EPI_ISL_19460358
EPI_ISL_19460359
EPI_ISL_19460360
EPI_ISL_19460361
EPI_ISL_19460362
EPI_ISL_19460363
EPI_ISL_19460364
EPI_ISL_19460365
EPI_ISL_19460366
EPI_ISL_19460367
EPI_ISL_19460368
EPI_ISL_19460369
EPI_ISL_19460370
EPI_ISL_19460371
EPI_ISL_19460372
EPI_ISL_19460373
EPI_ISL_19460374
EPI_ISL_19460375
EPI_ISL_19460376
EPI_ISL_19460377
EPI_ISL_19460378
EPI_ISL_19460379
EPI_ISL_19460380
EPI_ISL_19460381
EPI_ISL_19460382
EPI_ISL_19460383
EPI_ISL_19460384
EPI_ISL_19460385
EPI_ISL_19460386
EPI_ISL_19460387
EPI_ISL_19460388
EPI_ISL_19460389
EPI_ISL_19460390
EPI_ISL_19460391
EPI_ISL_19460392
EPI_ISL_19460393
EPI_ISL_19460394
EPI_ISL_19460395
EPI_ISL_19460396
EPI_ISL_19460397
EPI_ISL_19460398
EPI_ISL_19460399
EPI_ISL_19460400
EPI_ISL_19460401
EPI_ISL_19460402
EPI_ISL_19460403
EPI_ISL_19460404
EPI_ISL_19460405
EPI_ISL_19460406
EPI_ISL_19460407
EPI_ISL_19460408
EPI_ISL_19460409
EPI_ISL_19460410
EPI_ISL_19460411
EPI_ISL_19460412
EPI_ISL_19460413
EPI_ISL_19460414
EPI_ISL_19460416
EPI_ISL_19460417
EPI_ISL_19460418
EPI_ISL_19460419
EPI_ISL_19460420
EPI_ISL_19460421
EPI_ISL_19460422
EPI_ISL_19460423
EPI_ISL_19460424
EPI_ISL_19460425
EPI_ISL_19460426
EPI_ISL_19460427
EPI_ISL_19460428
EPI_ISL_19460429
EPI_ISL_19460430
EPI_ISL_19460431
EPI_ISL_19460432
EPI_ISL_19460445
EPI_ISL_19460446
EPI_ISL_19460447
EPI_ISL_19460448
EPI_ISL_19460449
EPI_ISL_19460450
EPI_ISL_19460451
EPI_ISL_19460452
EPI_ISL_19460453
EPI_ISL_19460454
EPI_ISL_19460455
EPI_ISL_19460456
EPI_ISL_19460457
EPI_ISL_19460458
EPI_ISL_19460459
EPI_ISL_19460460
EPI_ISL_19460461
EPI_ISL_19460462
EPI_ISL_19460463
EPI_ISL_19460464
EPI_ISL_19460465
EPI_ISL_19460466
EPI_ISL_19460467
EPI_ISL_19460468
EPI_ISL_19460469
EPI_ISL_19460470
EPI_ISL_19460471
EPI_ISL_19460472
EPI_ISL_19460473
EPI_ISL_19460474
EPI_ISL_19460475
EPI_ISL_19460476
EPI_ISL_19460477
EPI_ISL_19460478
EPI_ISL_19460479
EPI_ISL_19460480
EPI_ISL_19460481
EPI_ISL_19460482
EPI_ISL_19460483
EPI_ISL_19460484
EPI_ISL_19460485
EPI_ISL_19460486
EPI_ISL_19460487
EPI_ISL_19460488
EPI_ISL_19460489
EPI_ISL_19460490
EPI_ISL_19460491
EPI_ISL_19460492
EPI_ISL_19460493
EPI_ISL_19460494
EPI_ISL_19460495
EPI_ISL_19460496
EPI_ISL_19460497
EPI_ISL_19460498
EPI_ISL_19460499
EPI_ISL_19460500
EPI_ISL_19460501
EPI_ISL_19460502
EPI_ISL_19460503
EPI_ISL_19460504
EPI_ISL_19460505
EPI_ISL_19460506
EPI_ISL_19460507
EPI_ISL_19460508
EPI_ISL_19460509
EPI_ISL_19460510
EPI_ISL_19460511
EPI_ISL_19460512
EPI_ISL_19460513
EPI_ISL_19460514
EPI_ISL_19460515
EPI_ISL_19460516
EPI_ISL_19460517
EPI_ISL_19460518
EPI_ISL_19460519
EPI_ISL_19460520
EPI_ISL_19460521
EPI_ISL_19460522
EPI_ISL_19460523
EPI_ISL_19460524
EPI_ISL_19460525
EPI_ISL_19460526
EPI_ISL_19460527
EPI_ISL_19460528
EPI_ISL_19460529
EPI_ISL_19460530
EPI_ISL_19460531
EPI_ISL_19460532
EPI_ISL_19460533
EPI_ISL_19460534
EPI_ISL_19460535
EPI_ISL_19460536
EPI_ISL_19460537
EPI_ISL_19460538
EPI_ISL_19460539
EPI_ISL_19460540
EPI_ISL_19460541
EPI_ISL_19460542
EPI_ISL_19460543
EPI_ISL_19460544
EPI_ISL_19460545
EPI_ISL_19460546
EPI_ISL_19460547
EPI_ISL_19460548
EPI_ISL_19460549
EPI_ISL_19460550
EPI_ISL_19460551
EPI_ISL_19460552
EPI_ISL_19460553
EPI_ISL_19460554
EPI_ISL_19460555
EPI_ISL_19460572
EPI_ISL_19460573
EPI_ISL_19460574
EPI_ISL_19460575
EPI_ISL_19460576
EPI_ISL_19460577
EPI_ISL_19460578
EPI_ISL_19460579
EPI_ISL_19460580
EPI_ISL_19460581
EPI_ISL_19460582
EPI_ISL_19460583
EPI_ISL_19460584
EPI_ISL_19460585
EPI_ISL_19460586
EPI_ISL_19460587
EPI_ISL_19460588
EPI_ISL_19460589
EPI_ISL_19460590
EPI_ISL_19460591
EPI_ISL_19460592
EPI_ISL_19460593
EPI_ISL_19460594
EPI_ISL_19460595
EPI_ISL_19460596
EPI_ISL_19460597
EPI_ISL_19460598
EPI_ISL_19460599
EPI_ISL_19460600
EPI_ISL_19460601
EPI_ISL_19460602
EPI_ISL_19460603
EPI_ISL_19460604
EPI_ISL_19460605
EPI_ISL_19460606
EPI_ISL_19460607
EPI_ISL_19460608
EPI_ISL_19460609
EPI_ISL_19460610
EPI_ISL_19460611
EPI_ISL_19460612
EPI_ISL_19460613
EPI_ISL_19460614
EPI_ISL_19460615
EPI_ISL_19460616
EPI_ISL_19460617
EPI_ISL_19460618
EPI_ISL_19460619
EPI_ISL_19460620
EPI_ISL_19460621
EPI_ISL_19460622
EPI_ISL_19460786
EPI_ISL_19460787
EPI_ISL_19460788
EPI_ISL_19460789
EPI_ISL_19460790
EPI_ISL_19460791
EPI_ISL_19460792
EPI_ISL_19460793
EPI_ISL_19460794
EPI_ISL_19460795
EPI_ISL_19460796
EPI_ISL_19460797
EPI_ISL_19460798
EPI_ISL_19460799
EPI_ISL_19460800
EPI_ISL_19460801
EPI_ISL_19460802
EPI_ISL_19460803
EPI_ISL_19460804
EPI_ISL_19460805
EPI_ISL_19460806
EPI_ISL_19460807
EPI_ISL_19460808
EPI_ISL_19460809
EPI_ISL_19460810
EPI_ISL_19460811
EPI_ISL_19460812
EPI_ISL_19460813
EPI_ISL_19460814
EPI_ISL_19460815
EPI_ISL_19460817
EPI_ISL_19460818
EPI_ISL_19460819
EPI_ISL_19460820
EPI_ISL_19460821
EPI_ISL_19460822
EPI_ISL_19460823
EPI_ISL_19460824
EPI_ISL_19460825
EPI_ISL_19460826
EPI_ISL_19460827
EPI_ISL_19460828
EPI_ISL_19460829
EPI_ISL_19460830
EPI_ISL_19460831
EPI_ISL_19460832
EPI_ISL_19460833
EPI_ISL_19460834
EPI_ISL_19460835
EPI_ISL_19460836
EPI_ISL_19460837
EPI_ISL_19460838
EPI_ISL_19460839
EPI_ISL_19460840
EPI_ISL_19460841
EPI_ISL_19460842
EPI_ISL_19460843
EPI_ISL_19460844
EPI_ISL_19460845
EPI_ISL_19460846
EPI_ISL_19460847
EPI_ISL_19460848
EPI_ISL_19460849
EPI_ISL_19460850
EPI_ISL_19460851
EPI_ISL_19460852
EPI_ISL_19460853
EPI_ISL_19460854
EPI_ISL_19460855
EPI_ISL_19460856
EPI_ISL_19460857
EPI_ISL_19460858
EPI_ISL_19460859
EPI_ISL_19460860
EPI_ISL_19460861
EPI_ISL_19460862
EPI_ISL_19460863
EPI_ISL_19460864
EPI_ISL_19460865
EPI_ISL_19460866
EPI_ISL_19460867
EPI_ISL_19460868
EPI_ISL_19460869
EPI_ISL_19460870
EPI_ISL_19460871
EPI_ISL_19460872
EPI_ISL_19460873
EPI_ISL_19460874
EPI_ISL_19460875
EPI_ISL_19460876
EPI_ISL_19460877
EPI_ISL_19460878
EPI_ISL_19460879
EPI_ISL_19460880
EPI_ISL_19460881
EPI_ISL_19460882
EPI_ISL_19460884
EPI_ISL_19460886
EPI_ISL_19460887
EPI_ISL_19460888
EPI_ISL_19460889
EPI_ISL_19460890
EPI_ISL_19460891
EPI_ISL_19460892
EPI_ISL_19460893
EPI_ISL_19460894
EPI_ISL_19460895
EPI_ISL_19460896
EPI_ISL_19460897
EPI_ISL_19460898
EPI_ISL_19460899
EPI_ISL_19460900
EPI_ISL_19460901
EPI_ISL_19460902
EPI_ISL_19460903
EPI_ISL_19460904
EPI_ISL_19460905
EPI_ISL_19460906
EPI_ISL_19460907
EPI_ISL_19460908
EPI_ISL_19460909
EPI_ISL_19460910
EPI_ISL_19460911
EPI_ISL_19460912
EPI_ISL_19460913
EPI_ISL_19460914
EPI_ISL_19460915
EPI_ISL_19460916
EPI_ISL_19460917
EPI_ISL_19460918
EPI_ISL_19460919
EPI_ISL_19460920
EPI_ISL_19460921
EPI_ISL_19460922
EPI_ISL_19460923
EPI_ISL_19460924
EPI_ISL_19460925
EPI_ISL_19460926
EPI_ISL_19460927
EPI_ISL_19460928
EPI_ISL_19460929
EPI_ISL_19460930
EPI_ISL_19460931
EPI_ISL_19460932
EPI_ISL_19460933
EPI_ISL_19460934
EPI_ISL_19460935
EPI_ISL_19460936
EPI_ISL_19460937
EPI_ISL_19460938
EPI_ISL_19460939
EPI_ISL_19460940
EPI_ISL_19460941
EPI_ISL_19460942
EPI_ISL_19460943
EPI_ISL_19460944
EPI_ISL_19460945
EPI_ISL_19460946
EPI_ISL_19460947
EPI_ISL_19460948
EPI_ISL_19460949
EPI_ISL_19460950
EPI_ISL_19460951
EPI_ISL_19460952
EPI_ISL_19460953
EPI_ISL_19460955
EPI_ISL_19460956
EPI_ISL_19460957
EPI_ISL_19460958
EPI_ISL_19460959
EPI_ISL_19460960
EPI_ISL_19460961
EPI_ISL_19460962
EPI_ISL_19460963
EPI_ISL_19460964
EPI_ISL_19460965
EPI_ISL_19460966
EPI_ISL_19460967
EPI_ISL_19460968
EPI_ISL_19460969
EPI_ISL_19460970
EPI_ISL_19460971
EPI_ISL_19460972
EPI_ISL_19460973
EPI_ISL_19460974
EPI_ISL_19460975
EPI_ISL_19460976
EPI_ISL_19460977
EPI_ISL_19460978
EPI_ISL_19460979
EPI_ISL_19460980
EPI_ISL_19460981
EPI_ISL_19460982
EPI_ISL_19460983
EPI_ISL_19460984
EPI_ISL_19460985
EPI_ISL_19460986
EPI_ISL_19460987
EPI_ISL_19460988
EPI_ISL_19460989
EPI_ISL_19460990
EPI_ISL_19460991
EPI_ISL_19460992
EPI_ISL_19460993
EPI_ISL_19460994
EPI_ISL_19460995
EPI_ISL_19460996
EPI_ISL_19460997
EPI_ISL_19460998
EPI_ISL_19460999
EPI_ISL_19461000
EPI_ISL_19461001
EPI_ISL_19461002
EPI_ISL_19461003
EPI_ISL_19461004
EPI_ISL_19461005
EPI_ISL_19461006
EPI_ISL_19461007
EPI_ISL_19461008
EPI_ISL_19461009
EPI_ISL_19461010
EPI_ISL_19461011
EPI_ISL_19461012
EPI_ISL_19461013
EPI_ISL_19461014
EPI_ISL_19461015
EPI_ISL_19461016
EPI_ISL_19465924
EPI_ISL_19565908
EPI_ISL_19565909
EPI_ISL_19574532
EPI_ISL_19574537
EPI_ISL_19599326
EPI_ISL_19599336
EPI_ISL_19599337
EPI_ISL_19599338
EPI_ISL_19599339
EPI_ISL_19599340
EPI_ISL_19599341
EPI_ISL_19599342
EPI_ISL_19599343
EPI_ISL_19599344
EPI_ISL_19599345
EPI_ISL_19599346
EPI_ISL_19599347
EPI_ISL_19599348
EPI_ISL_19599349
EPI_ISL_19599350
EPI_ISL_19599351
EPI_ISL_19599352
EPI_ISL_19599353
EPI_ISL_19599354
EPI_ISL_19599355
EPI_ISL_19599356
EPI_ISL_19599357
EPI_ISL_19599358
EPI_ISL_19599359
EPI_ISL_19599360
EPI_ISL_19599361
EPI_ISL_19599362
EPI_ISL_19599363
EPI_ISL_19599364
EPI_ISL_19599365
EPI_ISL_19599366
EPI_ISL_19599367
EPI_ISL_19599368
EPI_ISL_19599369
EPI_ISL_19599370
EPI_ISL_19599371
EPI_ISL_19599372
EPI_ISL_19599373
EPI_ISL_19599374
EPI_ISL_19599375
EPI_ISL_19599376
EPI_ISL_19599377
EPI_ISL_19599378
EPI_ISL_19599379
EPI_ISL_19599380
EPI_ISL_19599381
EPI_ISL_19599382
EPI_ISL_19599383
EPI_ISL_19599384
EPI_ISL_19599385
EPI_ISL_19599386
EPI_ISL_19599387
EPI_ISL_19599388
EPI_ISL_19599389
EPI_ISL_19599390
EPI_ISL_19599391
EPI_ISL_19599392
EPI_ISL_19599393
EPI_ISL_19599394
EPI_ISL_19599395
EPI_ISL_19599396
EPI_ISL_19599397
EPI_ISL_19599398
EPI_ISL_19599399
EPI_ISL_19599400
EPI_ISL_19599401
EPI_ISL_19599402
EPI_ISL_19599403
EPI_ISL_19599408
EPI_ISL_19599409
EPI_ISL_19599410
EPI_ISL_19599411
EPI_ISL_19599412
EPI_ISL_19599413
EPI_ISL_19599414
EPI_ISL_19599415
EPI_ISL_19599416
EPI_ISL_19599417
EPI_ISL_19599418
EPI_ISL_19599419
EPI_ISL_19599420
EPI_ISL_19599421
EPI_ISL_19599422
EPI_ISL_19599423
EPI_ISL_19599424
EPI_ISL_19599425
EPI_ISL_19599426
EPI_ISL_19599427
EPI_ISL_19599428
EPI_ISL_19599429
EPI_ISL_19599430
EPI_ISL_19599431
EPI_ISL_19599432
EPI_ISL_19599433
EPI_ISL_19599434
EPI_ISL_19599435
EPI_ISL_19599436
EPI_ISL_19599437
EPI_ISL_19599438
EPI_ISL_19599439
EPI_ISL_19599440
EPI_ISL_19599441
EPI_ISL_19599442
EPI_ISL_19599443
EPI_ISL_19599444
EPI_ISL_19599445
EPI_ISL_19599457
EPI_ISL_19599458
EPI_ISL_19599459
EPI_ISL_19599460
EPI_ISL_19599461
EPI_ISL_19599462
EPI_ISL_19599463
EPI_ISL_19599464
EPI_ISL_19599465
EPI_ISL_19599466
EPI_ISL_19599467
EPI_ISL_19599468
EPI_ISL_19599469
EPI_ISL_19599470
EPI_ISL_19599471
EPI_ISL_19642596
EPI_ISL_19674892
EPI_ISL_19674893
EPI_ISL_19674894
EPI_ISL_19674895
EPI_ISL_19674896
EPI_ISL_19674898
EPI_ISL_19674902
EPI_ISL_19674904
EPI_ISL_19674905
EPI_ISL_19674907
EPI_ISL_19674909
EPI_ISL_19674910
EPI_ISL_19674912
EPI_ISL_19674913
EPI_ISL_19674915
EPI_ISL_19674916
EPI_ISL_19674918
EPI_ISL_19674919
EPI_ISL_19674921
EPI_ISL_19674922
EPI_ISL_19674924
EPI_ISL_19674926
EPI_ISL_19674927
EPI_ISL_19674929
EPI_ISL_19674930
EPI_ISL_19674932
EPI_ISL_19674933
EPI_ISL_19674939
EPI_ISL_19674941
EPI_ISL_19674943
EPI_ISL_19674945
EPI_ISL_19674947
EPI_ISL_19674949
EPI_ISL_19674951
EPI_ISL_19674952
EPI_ISL_19674953
EPI_ISL_19674954
EPI_ISL_19674955
EPI_ISL_19674956
EPI_ISL_19674957
EPI_ISL_19674958
EPI_ISL_19674959
EPI_ISL_19674960
EPI_ISL_19674962
EPI_ISL_19674963
EPI_ISL_19674964
EPI_ISL_19674965
EPI_ISL_19674966
EPI_ISL_19674967
EPI_ISL_19674968
EPI_ISL_19674969
EPI_ISL_19674972
EPI_ISL_19674973
EPI_ISL_19674974
EPI_ISL_19674975
EPI_ISL_19674976
EPI_ISL_19674977
EPI_ISL_19674978
EPI_ISL_19674979
EPI_ISL_19674980
EPI_ISL_19674981
EPI_ISL_19674982
EPI_ISL_19674983
EPI_ISL_19674984
EPI_ISL_19674985
EPI_ISL_19674986
EPI_ISL_19674987
EPI_ISL_19674988
EPI_ISL_19674989
EPI_ISL_19674990
EPI_ISL_19674991
EPI_ISL_19674992
EPI_ISL_19674993
EPI_ISL_19674994
EPI_ISL_19674995
EPI_ISL_19674996
EPI_ISL_19674997
EPI_ISL_19674998
EPI_ISL_19674999
EPI_ISL_19675000
EPI_ISL_19675001
EPI_ISL_19675002
EPI_ISL_19675003
EPI_ISL_19675004
EPI_ISL_19675005
EPI_ISL_19675006
EPI_ISL_19675007
EPI_ISL_19675008
EPI_ISL_19675009
EPI_ISL_19675010
EPI_ISL_19675011
EPI_ISL_19675012
EPI_ISL_19675014
EPI_ISL_19675015
EPI_ISL_19675016
EPI_ISL_19675017
EPI_ISL_19675018
EPI_ISL_19675019
EPI_ISL_19675020
EPI_ISL_19675021
EPI_ISL_19675022
EPI_ISL_19675023
EPI_ISL_19675024
EPI_ISL_19675025
EPI_ISL_19675026
EPI_ISL_19675027
EPI_ISL_19675028
EPI_ISL_19675029
EPI_ISL_19675030
EPI_ISL_19675031
EPI_ISL_19675032
EPI_ISL_19675033
EPI_ISL_19675034
EPI_ISL_19675035
EPI_ISL_19675036
EPI_ISL_19675037
EPI_ISL_19675038
EPI_ISL_19675039
EPI_ISL_19675040
EPI_ISL_19675041
EPI_ISL_19675042
EPI_ISL_19675043
EPI_ISL_19675044
EPI_ISL_19675045
EPI_ISL_19675046
EPI_ISL_19675047
EPI_ISL_19675048
EPI_ISL_19675049
EPI_ISL_19675050
EPI_ISL_19675051
EPI_ISL_19675052
EPI_ISL_19675053
EPI_ISL_19675054
EPI_ISL_19675055
EPI_ISL_19675056
EPI_ISL_19675057
EPI_ISL_19675058
EPI_ISL_19675059
EPI_ISL_19675060
EPI_ISL_19675061
EPI_ISL_19675062
EPI_ISL_19675063
EPI_ISL_19675064
EPI_ISL_19675065
EPI_ISL_19675066
EPI_ISL_19675067
EPI_ISL_19675068
EPI_ISL_19675069
EPI_ISL_19675070
EPI_ISL_19675071
EPI_ISL_19675072
EPI_ISL_19675073
EPI_ISL_19675077
EPI_ISL_19675078
EPI_ISL_19675079
EPI_ISL_19675080
EPI_ISL_19675081
EPI_ISL_19675082
EPI_ISL_19675083
EPI_ISL_19675084
EPI_ISL_19675085
EPI_ISL_19675086
EPI_ISL_19675087
EPI_ISL_19675088
EPI_ISL_19675089
EPI_ISL_19675090
EPI_ISL_19675091
EPI_ISL_19675092
EPI_ISL_19675093
EPI_ISL_19675094
EPI_ISL_19675095
EPI_ISL_19675096
EPI_ISL_19675097
EPI_ISL_19675098
EPI_ISL_19718721
EPI_ISL_19718722
EPI_ISL_19718723
EPI_ISL_19718724
EPI_ISL_19718725
EPI_ISL_19718726
EPI_ISL_19718727
EPI_ISL_19718728
EPI_ISL_19718729
EPI_ISL_19718730
EPI_ISL_19718731
EPI_ISL_19718732
EPI_ISL_19718733
EPI_ISL_19718734
EPI_ISL_19718735
EPI_ISL_19718736
EPI_ISL_19718737
EPI_ISL_19718738
EPI_ISL_19718739
EPI_ISL_19718740
EPI_ISL_19718741
EPI_ISL_19718742
EPI_ISL_19718743
EPI_ISL_19718744
EPI_ISL_19718745
EPI_ISL_19718746
EPI_ISL_19718747
EPI_ISL_19718748
EPI_ISL_19718749
EPI_ISL_19718750
EPI_ISL_19718751
EPI_ISL_19718752
EPI_ISL_19718753
EPI_ISL_19718754
EPI_ISL_19718755
EPI_ISL_19718756
EPI_ISL_19718757
EPI_ISL_19718758
EPI_ISL_19718759
EPI_ISL_19726976
EPI_ISL_19726980
EPI_ISL_19727614
EPI_ISL_19727617
EPI_ISL_19727620
EPI_ISL_19727623
EPI_ISL_19740043
EPI_ISL_19786486
EPI_ISL_19787296
EPI_ISL_19822136
EPI_ISL_19822141
EPI_ISL_19822143
EPI_ISL_19822145
EPI_ISL_19822147
EPI_ISL_19822149
EPI_ISL_19822151
EPI_ISL_19822156
EPI_ISL_19822158
EPI_ISL_19822160
EPI_ISL_19822162
EPI_ISL_19822164
EPI_ISL_19822166
EPI_ISL_19822171
EPI_ISL_19822173
EPI_ISL_19822175
EPI_ISL_19822177
EPI_ISL_19822179
EPI_ISL_201694
EPI_ISL_201695
EPI_ISL_201697
EPI_ISL_201702
EPI_ISL_201703
EPI_ISL_201707
EPI_ISL_202844
EPI_ISL_202845
EPI_ISL_202846
EPI_ISL_202847
EPI_ISL_202946
EPI_ISL_203566
EPI_ISL_205632
EPI_ISL_207120
EPI_ISL_207615
EPI_ISL_207616
EPI_ISL_207617
EPI_ISL_207620
EPI_ISL_207621
EPI_ISL_207622
EPI_ISL_207654
EPI_ISL_207655
EPI_ISL_207656
EPI_ISL_207657
EPI_ISL_207658
EPI_ISL_207659
EPI_ISL_207660
EPI_ISL_207661
EPI_ISL_207662
EPI_ISL_207663
EPI_ISL_207664
EPI_ISL_207665
EPI_ISL_207666
EPI_ISL_207667
EPI_ISL_207668
EPI_ISL_207669
EPI_ISL_207670
EPI_ISL_207671
EPI_ISL_207672
EPI_ISL_207673
EPI_ISL_207674
EPI_ISL_207675
EPI_ISL_207676
EPI_ISL_207677
EPI_ISL_207678
EPI_ISL_207679
EPI_ISL_207680
EPI_ISL_207681
EPI_ISL_207682
EPI_ISL_207683
EPI_ISL_207684
EPI_ISL_207685
EPI_ISL_207686
EPI_ISL_207687
EPI_ISL_207688
EPI_ISL_207689
EPI_ISL_207690
EPI_ISL_207691
EPI_ISL_207692
EPI_ISL_207693
EPI_ISL_207694
EPI_ISL_207695
EPI_ISL_207696
EPI_ISL_207697
EPI_ISL_207698
EPI_ISL_207699
EPI_ISL_207700
EPI_ISL_207701
EPI_ISL_207702
EPI_ISL_207703
EPI_ISL_207704
EPI_ISL_207705
EPI_ISL_207706
EPI_ISL_207707
EPI_ISL_207708
EPI_ISL_207709
EPI_ISL_207710
EPI_ISL_207711
EPI_ISL_207712
EPI_ISL_207713
EPI_ISL_207714
EPI_ISL_207715
EPI_ISL_207716
EPI_ISL_207717
EPI_ISL_207718
EPI_ISL_207719
EPI_ISL_207720
EPI_ISL_207721
EPI_ISL_207722
EPI_ISL_207723
EPI_ISL_207724
EPI_ISL_207725
EPI_ISL_207726
EPI_ISL_207727
EPI_ISL_207728
EPI_ISL_207729
EPI_ISL_207730
EPI_ISL_207731
EPI_ISL_207732
EPI_ISL_207733
EPI_ISL_207734
EPI_ISL_207735
EPI_ISL_207736
EPI_ISL_207737
EPI_ISL_207738
EPI_ISL_207739
EPI_ISL_207740
EPI_ISL_207741
EPI_ISL_207742
EPI_ISL_207745
EPI_ISL_207749
EPI_ISL_207750
EPI_ISL_207751
EPI_ISL_207752
EPI_ISL_207753
EPI_ISL_207754
EPI_ISL_207755
EPI_ISL_207756
EPI_ISL_207757
EPI_ISL_207758
EPI_ISL_207759
EPI_ISL_207760
EPI_ISL_207765
EPI_ISL_207766
EPI_ISL_207767
EPI_ISL_207768
EPI_ISL_207769
EPI_ISL_207770
EPI_ISL_207771
EPI_ISL_207772
EPI_ISL_207773
EPI_ISL_207774
EPI_ISL_207775
EPI_ISL_207776
EPI_ISL_207777
EPI_ISL_207778
EPI_ISL_207779
EPI_ISL_207780
EPI_ISL_207781
EPI_ISL_207782
EPI_ISL_207783
EPI_ISL_207784
EPI_ISL_207785
EPI_ISL_207786
EPI_ISL_207791
EPI_ISL_207792
EPI_ISL_207793
EPI_ISL_207795
EPI_ISL_207799
EPI_ISL_207801
EPI_ISL_207802
EPI_ISL_207803
EPI_ISL_207805
EPI_ISL_207806
EPI_ISL_207807
EPI_ISL_207808
EPI_ISL_207809
EPI_ISL_207810
EPI_ISL_207811
EPI_ISL_207812
EPI_ISL_207813
EPI_ISL_207814
EPI_ISL_207815
EPI_ISL_207816
EPI_ISL_207819
EPI_ISL_207820
EPI_ISL_207822
EPI_ISL_207823
EPI_ISL_207825
EPI_ISL_207827
EPI_ISL_207828
EPI_ISL_207832
EPI_ISL_207833
EPI_ISL_207834
EPI_ISL_207835
EPI_ISL_207836
EPI_ISL_207837
EPI_ISL_207859
EPI_ISL_207862
EPI_ISL_207863
EPI_ISL_207864
EPI_ISL_207866
EPI_ISL_207868
EPI_ISL_207869
EPI_ISL_207870
EPI_ISL_207911
EPI_ISL_208616
EPI_ISL_208626
EPI_ISL_208628
EPI_ISL_208630
EPI_ISL_208632
EPI_ISL_211745
EPI_ISL_211893
EPI_ISL_211907
EPI_ISL_211929
EPI_ISL_211930
EPI_ISL_211937
EPI_ISL_211949
EPI_ISL_212570
EPI_ISL_212579
EPI_ISL_212582
EPI_ISL_212586
EPI_ISL_212590
EPI_ISL_212591
EPI_ISL_212592
EPI_ISL_212593
EPI_ISL_212594
EPI_ISL_212595
EPI_ISL_212596
EPI_ISL_212597
EPI_ISL_212598
EPI_ISL_212599
EPI_ISL_212600
EPI_ISL_212601
EPI_ISL_212602
EPI_ISL_212603
EPI_ISL_212604
EPI_ISL_212605
EPI_ISL_212606
EPI_ISL_212607
EPI_ISL_212608
EPI_ISL_212609
EPI_ISL_212610
EPI_ISL_212615
EPI_ISL_212616
EPI_ISL_212618
EPI_ISL_212619
EPI_ISL_212621
EPI_ISL_212622
EPI_ISL_212623
EPI_ISL_212624
EPI_ISL_212626
EPI_ISL_212628
EPI_ISL_212630
EPI_ISL_212631
EPI_ISL_212634
EPI_ISL_212635
EPI_ISL_212638
EPI_ISL_212639
EPI_ISL_212641
EPI_ISL_212642
EPI_ISL_212643
EPI_ISL_212644
EPI_ISL_212645
EPI_ISL_212646
EPI_ISL_212647
EPI_ISL_212648
EPI_ISL_212649
EPI_ISL_212650
EPI_ISL_212651
EPI_ISL_212652
EPI_ISL_212653
EPI_ISL_212655
EPI_ISL_212656
EPI_ISL_212657
EPI_ISL_212658
EPI_ISL_212670
EPI_ISL_212671
EPI_ISL_212672
EPI_ISL_212673
EPI_ISL_212674
EPI_ISL_212675
EPI_ISL_212676
EPI_ISL_212677
EPI_ISL_212678
EPI_ISL_212679
EPI_ISL_212694
EPI_ISL_223368
EPI_ISL_223369
EPI_ISL_223371
EPI_ISL_223372
EPI_ISL_223373
EPI_ISL_223374
EPI_ISL_223375
EPI_ISL_223456
EPI_ISL_223464
EPI_ISL_223467
EPI_ISL_223468
EPI_ISL_223469
EPI_ISL_223470
EPI_ISL_223471
EPI_ISL_223472
EPI_ISL_223473
EPI_ISL_223474
EPI_ISL_223486
EPI_ISL_223487
EPI_ISL_223488
EPI_ISL_223489
EPI_ISL_223490
EPI_ISL_223491
EPI_ISL_223492
EPI_ISL_223493
EPI_ISL_223494
EPI_ISL_223495
EPI_ISL_223496
EPI_ISL_223497
EPI_ISL_223498
EPI_ISL_223499
EPI_ISL_223500
EPI_ISL_223501
EPI_ISL_223502
EPI_ISL_223503
EPI_ISL_223504
EPI_ISL_223505
EPI_ISL_223506
EPI_ISL_223507
EPI_ISL_223508
EPI_ISL_223509
EPI_ISL_223510
EPI_ISL_223511
EPI_ISL_223512
EPI_ISL_223513
EPI_ISL_223514
EPI_ISL_223515
EPI_ISL_223516
EPI_ISL_223517
EPI_ISL_223518
EPI_ISL_223519
EPI_ISL_223520
EPI_ISL_223521
EPI_ISL_223522
EPI_ISL_223523
EPI_ISL_223524
EPI_ISL_223525
EPI_ISL_223526
EPI_ISL_223527
EPI_ISL_223528
EPI_ISL_223529
EPI_ISL_223530
EPI_ISL_223531
EPI_ISL_223532
EPI_ISL_223533
EPI_ISL_223534
EPI_ISL_223535
EPI_ISL_223536
EPI_ISL_223537
EPI_ISL_223538
EPI_ISL_223539
EPI_ISL_223540
EPI_ISL_223541
EPI_ISL_223542
EPI_ISL_223543
EPI_ISL_223544
EPI_ISL_223545
EPI_ISL_223546
EPI_ISL_223547
EPI_ISL_223548
EPI_ISL_223549
EPI_ISL_223550
EPI_ISL_223551
EPI_ISL_223552
EPI_ISL_223553
EPI_ISL_223554
EPI_ISL_223555
EPI_ISL_223556
EPI_ISL_223557
EPI_ISL_223558
EPI_ISL_223559
EPI_ISL_223560
EPI_ISL_223561
EPI_ISL_223562
EPI_ISL_223563
EPI_ISL_223564
EPI_ISL_223565
EPI_ISL_223566
EPI_ISL_223567
EPI_ISL_223568
EPI_ISL_223569
EPI_ISL_223570
EPI_ISL_223571
EPI_ISL_223572
EPI_ISL_223573
EPI_ISL_223574
EPI_ISL_223575
EPI_ISL_223576
EPI_ISL_223577
EPI_ISL_223578
EPI_ISL_223579
EPI_ISL_223580
EPI_ISL_223581
EPI_ISL_223582
EPI_ISL_223583
EPI_ISL_223584
EPI_ISL_223585
EPI_ISL_223586
EPI_ISL_223587
EPI_ISL_223588
EPI_ISL_223589
EPI_ISL_223590
EPI_ISL_223591
EPI_ISL_223592
EPI_ISL_223593
EPI_ISL_223594
EPI_ISL_223595
EPI_ISL_223596
EPI_ISL_223597
EPI_ISL_223598
EPI_ISL_223599
EPI_ISL_223600
EPI_ISL_223601
EPI_ISL_223602
EPI_ISL_223622
EPI_ISL_223669
EPI_ISL_223671
EPI_ISL_223763
EPI_ISL_223764
EPI_ISL_223766
EPI_ISL_223767
EPI_ISL_225084
EPI_ISL_225314
EPI_ISL_225315
EPI_ISL_225316
EPI_ISL_225317
EPI_ISL_225318
EPI_ISL_225319
EPI_ISL_225320
EPI_ISL_225321
EPI_ISL_225322
EPI_ISL_225323
EPI_ISL_225324
EPI_ISL_225325
EPI_ISL_225326
EPI_ISL_225327
EPI_ISL_225328
EPI_ISL_225329
EPI_ISL_225330
EPI_ISL_225331
EPI_ISL_225332
EPI_ISL_225333
EPI_ISL_225334
EPI_ISL_225335
EPI_ISL_225336
EPI_ISL_225337
EPI_ISL_225338
EPI_ISL_225339
EPI_ISL_225340
EPI_ISL_225341
EPI_ISL_225342
EPI_ISL_225343
EPI_ISL_225344
EPI_ISL_225345
EPI_ISL_225346
EPI_ISL_225347
EPI_ISL_225348
EPI_ISL_225349
EPI_ISL_225350
EPI_ISL_225351
EPI_ISL_225352
EPI_ISL_225353
EPI_ISL_225354
EPI_ISL_225355
EPI_ISL_225356
EPI_ISL_225357
EPI_ISL_225358
EPI_ISL_225359
EPI_ISL_225360
EPI_ISL_225361
EPI_ISL_225362
EPI_ISL_225363
EPI_ISL_225364
EPI_ISL_225414
EPI_ISL_225415
EPI_ISL_230725
EPI_ISL_230738
EPI_ISL_230739
EPI_ISL_230740
EPI_ISL_230741
EPI_ISL_230742
EPI_ISL_230743
EPI_ISL_230744
EPI_ISL_230745
EPI_ISL_230746
EPI_ISL_230747
EPI_ISL_230748
EPI_ISL_230749
EPI_ISL_230752
EPI_ISL_232939
EPI_ISL_232940
EPI_ISL_232941
EPI_ISL_232943
EPI_ISL_232948
EPI_ISL_232949
EPI_ISL_234048
EPI_ISL_234633
EPI_ISL_234967
EPI_ISL_234968
EPI_ISL_234969
EPI_ISL_234970
EPI_ISL_234971
EPI_ISL_234972
EPI_ISL_234973
EPI_ISL_234974
EPI_ISL_235023
EPI_ISL_235357
EPI_ISL_235538
EPI_ISL_235546
EPI_ISL_236219
EPI_ISL_237887
EPI_ISL_237888
EPI_ISL_237889
EPI_ISL_242419
EPI_ISL_242420
EPI_ISL_242421
EPI_ISL_242422
EPI_ISL_242423
EPI_ISL_242424
EPI_ISL_242425
EPI_ISL_242426
EPI_ISL_242427
EPI_ISL_242428
EPI_ISL_242429
EPI_ISL_242430
EPI_ISL_242431
EPI_ISL_242432
EPI_ISL_242433
EPI_ISL_242468
EPI_ISL_242469
EPI_ISL_242470
EPI_ISL_242471
EPI_ISL_242472
EPI_ISL_242473
EPI_ISL_242474
EPI_ISL_242475
EPI_ISL_242476
EPI_ISL_242477
EPI_ISL_242478
EPI_ISL_242479
EPI_ISL_242480
EPI_ISL_242481
EPI_ISL_242482
EPI_ISL_242483
EPI_ISL_242484
EPI_ISL_242485
EPI_ISL_242486
EPI_ISL_242487
EPI_ISL_242488
EPI_ISL_242489
EPI_ISL_242490
EPI_ISL_242491
EPI_ISL_242492
EPI_ISL_242493
EPI_ISL_242494
EPI_ISL_242495
EPI_ISL_242496
EPI_ISL_242497
EPI_ISL_242498
EPI_ISL_242499
EPI_ISL_242500
EPI_ISL_242501
EPI_ISL_242502
EPI_ISL_242503
EPI_ISL_242504
EPI_ISL_242505
EPI_ISL_242506
EPI_ISL_242507
EPI_ISL_242508
EPI_ISL_242509
EPI_ISL_242510
EPI_ISL_242511
EPI_ISL_242512
EPI_ISL_242513
EPI_ISL_242514
EPI_ISL_242515
EPI_ISL_242516
EPI_ISL_242517
EPI_ISL_242518
EPI_ISL_242519
EPI_ISL_242520
EPI_ISL_242521
EPI_ISL_242522
EPI_ISL_242523
EPI_ISL_242524
EPI_ISL_242525
EPI_ISL_242526
EPI_ISL_242547
EPI_ISL_242548
EPI_ISL_242549
EPI_ISL_242550
EPI_ISL_242551
EPI_ISL_242552
EPI_ISL_242553
EPI_ISL_242554
EPI_ISL_242555
EPI_ISL_242556
EPI_ISL_242557
EPI_ISL_242558
EPI_ISL_242559
EPI_ISL_242560
EPI_ISL_242561
EPI_ISL_242562
EPI_ISL_242563
EPI_ISL_242564
EPI_ISL_242565
EPI_ISL_242566
EPI_ISL_242567
EPI_ISL_242568
EPI_ISL_242569
EPI_ISL_242570
EPI_ISL_242571
EPI_ISL_242572
EPI_ISL_242574
EPI_ISL_249386
EPI_ISL_253285
EPI_ISL_253286
EPI_ISL_253287
EPI_ISL_253288
EPI_ISL_253289
EPI_ISL_253290
EPI_ISL_253291
EPI_ISL_253292
EPI_ISL_253293
EPI_ISL_253294
EPI_ISL_253303
EPI_ISL_253304
EPI_ISL_253305
EPI_ISL_253306
EPI_ISL_253307
EPI_ISL_253308
EPI_ISL_253309
EPI_ISL_253310
EPI_ISL_253311
EPI_ISL_253312
EPI_ISL_253313
EPI_ISL_253314
EPI_ISL_255312
EPI_ISL_255317
EPI_ISL_255328
EPI_ISL_255349
EPI_ISL_256317
EPI_ISL_256318
EPI_ISL_257811
EPI_ISL_259165
EPI_ISL_259864
EPI_ISL_270604
EPI_ISL_270605
EPI_ISL_270606
EPI_ISL_270607
EPI_ISL_270608
EPI_ISL_270609
EPI_ISL_270610
EPI_ISL_270624
EPI_ISL_270625
EPI_ISL_270626
EPI_ISL_270627
EPI_ISL_270628
EPI_ISL_270629
EPI_ISL_270630
EPI_ISL_270631
EPI_ISL_270632
EPI_ISL_270633
EPI_ISL_270634
EPI_ISL_270635
EPI_ISL_270636
EPI_ISL_270637
EPI_ISL_270638
EPI_ISL_270639
EPI_ISL_270640
EPI_ISL_270641
EPI_ISL_270642
EPI_ISL_270643
EPI_ISL_270644
EPI_ISL_270645
EPI_ISL_270646
EPI_ISL_270647
EPI_ISL_270648
EPI_ISL_270649
EPI_ISL_270650
EPI_ISL_270651
EPI_ISL_270652
EPI_ISL_270653
EPI_ISL_270654
EPI_ISL_270655
EPI_ISL_270656
EPI_ISL_270657
EPI_ISL_270658
EPI_ISL_270659
EPI_ISL_270660
EPI_ISL_270661
EPI_ISL_270662
EPI_ISL_270663
EPI_ISL_270664
EPI_ISL_270683
EPI_ISL_270684
EPI_ISL_270685
EPI_ISL_270686
EPI_ISL_270691
EPI_ISL_270692
EPI_ISL_270693
EPI_ISL_270694
EPI_ISL_270695
EPI_ISL_270697
EPI_ISL_270698
EPI_ISL_270722
EPI_ISL_270723
EPI_ISL_270724
EPI_ISL_270725
EPI_ISL_270726
EPI_ISL_270727
EPI_ISL_270728
EPI_ISL_270729
EPI_ISL_270730
EPI_ISL_270731
EPI_ISL_270732
EPI_ISL_270733
EPI_ISL_270734
EPI_ISL_270735
EPI_ISL_270736
EPI_ISL_270740
EPI_ISL_270741
EPI_ISL_270742
EPI_ISL_270743
EPI_ISL_270744
EPI_ISL_270745
EPI_ISL_270746
EPI_ISL_270747
EPI_ISL_270748
EPI_ISL_272696
EPI_ISL_272697
EPI_ISL_272698
EPI_ISL_272699
EPI_ISL_272700
EPI_ISL_272701
EPI_ISL_272702
EPI_ISL_272703
EPI_ISL_272704
EPI_ISL_272705
EPI_ISL_272706
EPI_ISL_272707
EPI_ISL_272708
EPI_ISL_272709
EPI_ISL_272710
EPI_ISL_272711
EPI_ISL_272712
EPI_ISL_272713
EPI_ISL_272714
EPI_ISL_272715
EPI_ISL_272716
EPI_ISL_277532
EPI_ISL_277623
EPI_ISL_277886
EPI_ISL_278538
EPI_ISL_278539
EPI_ISL_278540
EPI_ISL_278541
EPI_ISL_278542
EPI_ISL_278543
EPI_ISL_278544
EPI_ISL_278545
EPI_ISL_278546
EPI_ISL_278547
EPI_ISL_278548
EPI_ISL_278549
EPI_ISL_278550
EPI_ISL_278551
EPI_ISL_278552
EPI_ISL_278553
EPI_ISL_278554
EPI_ISL_278555
EPI_ISL_278556
EPI_ISL_278557
EPI_ISL_278558
EPI_ISL_278559
EPI_ISL_278560
EPI_ISL_278561
EPI_ISL_278564
EPI_ISL_278565
EPI_ISL_278566
EPI_ISL_278567
EPI_ISL_278568
EPI_ISL_278569
EPI_ISL_278570
EPI_ISL_278571
EPI_ISL_278572
EPI_ISL_278573
EPI_ISL_278574
EPI_ISL_278575
EPI_ISL_278576
EPI_ISL_278577
EPI_ISL_278578
EPI_ISL_278579
EPI_ISL_278580
EPI_ISL_278581
EPI_ISL_278582
EPI_ISL_278583
EPI_ISL_278584
EPI_ISL_278585
EPI_ISL_278586
EPI_ISL_278587
EPI_ISL_278588
EPI_ISL_278589
EPI_ISL_278590
EPI_ISL_278591
EPI_ISL_278592
EPI_ISL_278593
EPI_ISL_278594
EPI_ISL_278595
EPI_ISL_278596
EPI_ISL_278597
EPI_ISL_278598
EPI_ISL_278599
EPI_ISL_278600
EPI_ISL_278601
EPI_ISL_278602
EPI_ISL_278603
EPI_ISL_278604
EPI_ISL_278605
EPI_ISL_278606
EPI_ISL_278607
EPI_ISL_278608
EPI_ISL_278609
EPI_ISL_278610
EPI_ISL_278611
EPI_ISL_278612
EPI_ISL_278613
EPI_ISL_278614
EPI_ISL_278615
EPI_ISL_278616
EPI_ISL_278617
EPI_ISL_278618
EPI_ISL_278619
EPI_ISL_278620
EPI_ISL_278621
EPI_ISL_278622
EPI_ISL_278623
EPI_ISL_278624
EPI_ISL_278625
EPI_ISL_278626
EPI_ISL_278627
EPI_ISL_278628
EPI_ISL_278629
EPI_ISL_278630
EPI_ISL_278631
EPI_ISL_278632
EPI_ISL_278633
EPI_ISL_278634
EPI_ISL_278635
EPI_ISL_278636
EPI_ISL_278637
EPI_ISL_278638
EPI_ISL_278639
EPI_ISL_278640
EPI_ISL_278641
EPI_ISL_278642
EPI_ISL_278643
EPI_ISL_278644
EPI_ISL_278645
EPI_ISL_278646
EPI_ISL_278647
EPI_ISL_278648
EPI_ISL_278649
EPI_ISL_278650
EPI_ISL_278651
EPI_ISL_278676
EPI_ISL_278677
EPI_ISL_278678
EPI_ISL_278679
EPI_ISL_278680
EPI_ISL_278681
EPI_ISL_278682
EPI_ISL_278683
EPI_ISL_278684
EPI_ISL_278685
EPI_ISL_278686
EPI_ISL_278687
EPI_ISL_278688
EPI_ISL_278689
EPI_ISL_278690
EPI_ISL_278691
EPI_ISL_278704
EPI_ISL_278705
EPI_ISL_278706
EPI_ISL_278707
EPI_ISL_278708
EPI_ISL_278709
EPI_ISL_278710
EPI_ISL_278711
EPI_ISL_278712
EPI_ISL_278713
EPI_ISL_278714
EPI_ISL_278715
EPI_ISL_278716
EPI_ISL_278717
EPI_ISL_278718
EPI_ISL_278719
EPI_ISL_278720
EPI_ISL_278721
EPI_ISL_278722
EPI_ISL_278723
EPI_ISL_278724
EPI_ISL_278725
EPI_ISL_278726
EPI_ISL_278727
EPI_ISL_278728
EPI_ISL_278729
EPI_ISL_278730
EPI_ISL_278731
EPI_ISL_278732
EPI_ISL_278733
EPI_ISL_278734
EPI_ISL_278735
EPI_ISL_278736
EPI_ISL_278737
EPI_ISL_278738
EPI_ISL_278739
EPI_ISL_278740
EPI_ISL_278741
EPI_ISL_278742
EPI_ISL_278743
EPI_ISL_278744
EPI_ISL_278745
EPI_ISL_278746
EPI_ISL_278747
EPI_ISL_278748
EPI_ISL_278749
EPI_ISL_279427
EPI_ISL_279428
EPI_ISL_279429
EPI_ISL_279430
EPI_ISL_279431
EPI_ISL_279432
EPI_ISL_279433
EPI_ISL_279434
EPI_ISL_279435
EPI_ISL_279436
EPI_ISL_279437
EPI_ISL_279438
EPI_ISL_279439
EPI_ISL_279440
EPI_ISL_279441
EPI_ISL_279442
EPI_ISL_279443
EPI_ISL_279444
EPI_ISL_279445
EPI_ISL_279446
EPI_ISL_279447
EPI_ISL_279448
EPI_ISL_279449
EPI_ISL_279450
EPI_ISL_279451
EPI_ISL_279452
EPI_ISL_279453
EPI_ISL_279454
EPI_ISL_279455
EPI_ISL_279456
EPI_ISL_279457
EPI_ISL_279458
EPI_ISL_279459
EPI_ISL_279460
EPI_ISL_279461
EPI_ISL_279462
EPI_ISL_279463
EPI_ISL_279464
EPI_ISL_279465
EPI_ISL_279466
EPI_ISL_279467
EPI_ISL_279468
EPI_ISL_279469
EPI_ISL_279470
EPI_ISL_279471
EPI_ISL_282650
EPI_ISL_282778
EPI_ISL_285899
EPI_ISL_285900
EPI_ISL_285901
EPI_ISL_285903
EPI_ISL_285904
EPI_ISL_288677
EPI_ISL_288678
EPI_ISL_288679
EPI_ISL_288680
EPI_ISL_288681
EPI_ISL_290595
EPI_ISL_290596
EPI_ISL_290597
EPI_ISL_290598
EPI_ISL_290599
EPI_ISL_290600
EPI_ISL_290601
EPI_ISL_290602
EPI_ISL_290603
EPI_ISL_290604
EPI_ISL_290605
EPI_ISL_290606
EPI_ISL_290607
EPI_ISL_290608
EPI_ISL_290609
EPI_ISL_290610
EPI_ISL_290611
EPI_ISL_290612
EPI_ISL_290613
EPI_ISL_290614
EPI_ISL_290615
EPI_ISL_290616
EPI_ISL_290617
EPI_ISL_290618
EPI_ISL_290619
EPI_ISL_290620
EPI_ISL_290621
EPI_ISL_290622
EPI_ISL_290623
EPI_ISL_290624
EPI_ISL_290625
EPI_ISL_290626
EPI_ISL_290627
EPI_ISL_290628
EPI_ISL_290629
EPI_ISL_290630
EPI_ISL_290631
EPI_ISL_290632
EPI_ISL_290633
EPI_ISL_290634
EPI_ISL_290635
EPI_ISL_290636
EPI_ISL_290637
EPI_ISL_290638
EPI_ISL_290639
EPI_ISL_290640
EPI_ISL_290641
EPI_ISL_290646
EPI_ISL_290647
EPI_ISL_290648
EPI_ISL_290649
EPI_ISL_292785
EPI_ISL_292786
EPI_ISL_292787
EPI_ISL_292788
EPI_ISL_292789
EPI_ISL_292790
EPI_ISL_292791
EPI_ISL_296974
EPI_ISL_296975
EPI_ISL_296976
EPI_ISL_296977
EPI_ISL_296978
EPI_ISL_296979
EPI_ISL_296980
EPI_ISL_296981
EPI_ISL_296982
EPI_ISL_296983
EPI_ISL_296984
EPI_ISL_297031
EPI_ISL_297032
EPI_ISL_297033
EPI_ISL_297034
EPI_ISL_297035
EPI_ISL_297036
EPI_ISL_297037
EPI_ISL_297038
EPI_ISL_297039
EPI_ISL_297040
EPI_ISL_297041
EPI_ISL_297042
EPI_ISL_297043
EPI_ISL_297044
EPI_ISL_297045
EPI_ISL_297046
EPI_ISL_297047
EPI_ISL_297048
EPI_ISL_297049
EPI_ISL_297050
EPI_ISL_300464
EPI_ISL_302528
EPI_ISL_302529
EPI_ISL_302533
EPI_ISL_302534
EPI_ISL_302535
EPI_ISL_302536
EPI_ISL_302537
EPI_ISL_302538
EPI_ISL_302539
EPI_ISL_302540
EPI_ISL_302541
EPI_ISL_302542
EPI_ISL_302543
EPI_ISL_302544
EPI_ISL_302545
EPI_ISL_302546
EPI_ISL_302547
EPI_ISL_302548
EPI_ISL_302549
EPI_ISL_302550
EPI_ISL_302551
EPI_ISL_302552
EPI_ISL_302553
EPI_ISL_302554
EPI_ISL_302555
EPI_ISL_302556
EPI_ISL_302557
EPI_ISL_302558
EPI_ISL_302560
EPI_ISL_302561
EPI_ISL_302562
EPI_ISL_302563
EPI_ISL_302564
EPI_ISL_302565
EPI_ISL_302566
EPI_ISL_302567
EPI_ISL_302568
EPI_ISL_302569
EPI_ISL_302570
EPI_ISL_302571
EPI_ISL_302572
EPI_ISL_302573
EPI_ISL_302574
EPI_ISL_302575
EPI_ISL_302576
EPI_ISL_302577
EPI_ISL_302578
EPI_ISL_302579
EPI_ISL_302580
EPI_ISL_303154
EPI_ISL_303156
EPI_ISL_303159
EPI_ISL_305910
EPI_ISL_306334
EPI_ISL_309762
EPI_ISL_309763
EPI_ISL_309764
EPI_ISL_309765
EPI_ISL_309766
EPI_ISL_309768
EPI_ISL_314046
EPI_ISL_322326
EPI_ISL_322327
EPI_ISL_328489
EPI_ISL_328841
EPI_ISL_328842
EPI_ISL_328843
EPI_ISL_328844
EPI_ISL_328845
EPI_ISL_328846
EPI_ISL_328847
EPI_ISL_328848
EPI_ISL_328849
EPI_ISL_328850
EPI_ISL_328851
EPI_ISL_328852
EPI_ISL_328853
EPI_ISL_328854
EPI_ISL_328855
EPI_ISL_328856
EPI_ISL_328857
EPI_ISL_328862
EPI_ISL_328896
EPI_ISL_328897
EPI_ISL_328898
EPI_ISL_329210
EPI_ISL_330015
EPI_ISL_330017
EPI_ISL_330030
EPI_ISL_330045
EPI_ISL_330046
EPI_ISL_330074
EPI_ISL_330929
EPI_ISL_330930
EPI_ISL_330935
EPI_ISL_331569
EPI_ISL_331570
EPI_ISL_331580
EPI_ISL_331581
EPI_ISL_334439
EPI_ISL_334440
EPI_ISL_334443
EPI_ISL_334444
EPI_ISL_334445
EPI_ISL_334446
EPI_ISL_334447
EPI_ISL_334448
EPI_ISL_334451
EPI_ISL_334452
EPI_ISL_334453
EPI_ISL_334454
EPI_ISL_334455
EPI_ISL_334456
EPI_ISL_334457
EPI_ISL_334458
EPI_ISL_334459
EPI_ISL_334460
EPI_ISL_334461
EPI_ISL_334463
EPI_ISL_334464
EPI_ISL_334465
EPI_ISL_334466
EPI_ISL_334467
EPI_ISL_334468
EPI_ISL_334501
EPI_ISL_334502
EPI_ISL_334503
EPI_ISL_334504
EPI_ISL_334505
EPI_ISL_334506
EPI_ISL_334507
EPI_ISL_334508
EPI_ISL_334509
EPI_ISL_334510
EPI_ISL_334511
EPI_ISL_334512
EPI_ISL_334513
EPI_ISL_334514
EPI_ISL_334515
EPI_ISL_334516
EPI_ISL_334517
EPI_ISL_334518
EPI_ISL_334519
EPI_ISL_334520
EPI_ISL_334521
EPI_ISL_334522
EPI_ISL_334523
EPI_ISL_334524
EPI_ISL_334525
EPI_ISL_334526
EPI_ISL_334527
EPI_ISL_334528
EPI_ISL_334529
EPI_ISL_334530
EPI_ISL_334555
EPI_ISL_334556
EPI_ISL_334557
EPI_ISL_334558
EPI_ISL_334559
EPI_ISL_334560
EPI_ISL_334561
EPI_ISL_334562
EPI_ISL_334563
EPI_ISL_334564
EPI_ISL_334565
EPI_ISL_334566
EPI_ISL_334567
EPI_ISL_334568
EPI_ISL_334569
EPI_ISL_334570
EPI_ISL_334571
EPI_ISL_334572
EPI_ISL_334573
EPI_ISL_334574
EPI_ISL_334575
EPI_ISL_334576
EPI_ISL_334577
EPI_ISL_334578
EPI_ISL_334579
EPI_ISL_334580
EPI_ISL_334581
EPI_ISL_334582
EPI_ISL_334583
EPI_ISL_334584
EPI_ISL_334585
EPI_ISL_334586
EPI_ISL_334587
EPI_ISL_334594
EPI_ISL_334595
EPI_ISL_334596
EPI_ISL_334597
EPI_ISL_334598
EPI_ISL_334599
EPI_ISL_334600
EPI_ISL_334601
EPI_ISL_334602
EPI_ISL_334603
EPI_ISL_334604
EPI_ISL_334626
EPI_ISL_334627
EPI_ISL_334628
EPI_ISL_334629
EPI_ISL_334630
EPI_ISL_334631
EPI_ISL_334632
EPI_ISL_334633
EPI_ISL_334634
EPI_ISL_334635
EPI_ISL_334636
EPI_ISL_334637
EPI_ISL_334638
EPI_ISL_334639
EPI_ISL_334640
EPI_ISL_334641
EPI_ISL_334642
EPI_ISL_334643
EPI_ISL_334644
EPI_ISL_334645
EPI_ISL_334646
EPI_ISL_334647
EPI_ISL_334648
EPI_ISL_334649
EPI_ISL_334650
EPI_ISL_334651
EPI_ISL_334652
EPI_ISL_334653
EPI_ISL_334654
EPI_ISL_334655
EPI_ISL_334656
EPI_ISL_334660
EPI_ISL_334661
EPI_ISL_334662
EPI_ISL_334663
EPI_ISL_334666
EPI_ISL_334667
EPI_ISL_334668
EPI_ISL_334669
EPI_ISL_334670
EPI_ISL_334671
EPI_ISL_334672
EPI_ISL_334673
EPI_ISL_334674
EPI_ISL_334675
EPI_ISL_334676
EPI_ISL_334677
EPI_ISL_334678
EPI_ISL_334679
EPI_ISL_334680
EPI_ISL_334681
EPI_ISL_334682
EPI_ISL_334683
EPI_ISL_334684
EPI_ISL_334685
EPI_ISL_334686
EPI_ISL_334687
EPI_ISL_334688
EPI_ISL_334749
EPI_ISL_334750
EPI_ISL_334751
EPI_ISL_334752
EPI_ISL_334753
EPI_ISL_334754
EPI_ISL_334920
EPI_ISL_334921
EPI_ISL_334924
EPI_ISL_334925
EPI_ISL_334926
EPI_ISL_334927
EPI_ISL_334928
EPI_ISL_334929
EPI_ISL_334931
EPI_ISL_334932
EPI_ISL_334933
EPI_ISL_334934
EPI_ISL_334935
EPI_ISL_334936
EPI_ISL_334937
EPI_ISL_334938
EPI_ISL_334939
EPI_ISL_334940
EPI_ISL_334941
EPI_ISL_334942
EPI_ISL_334943
EPI_ISL_334944
EPI_ISL_334945
EPI_ISL_334946
EPI_ISL_334958
EPI_ISL_334959
EPI_ISL_334960
EPI_ISL_334961
EPI_ISL_334962
EPI_ISL_334963
EPI_ISL_334964
EPI_ISL_334965
EPI_ISL_334966
EPI_ISL_334967
EPI_ISL_334968
EPI_ISL_334969
EPI_ISL_334970
EPI_ISL_334971
EPI_ISL_334972
EPI_ISL_334973
EPI_ISL_334974
EPI_ISL_334979
EPI_ISL_334980
EPI_ISL_334981
EPI_ISL_334982
EPI_ISL_334983
EPI_ISL_334984
EPI_ISL_334985
EPI_ISL_334992
EPI_ISL_334993
EPI_ISL_334994
EPI_ISL_334995
EPI_ISL_334996
EPI_ISL_334997
EPI_ISL_335007
EPI_ISL_335008
EPI_ISL_335009
EPI_ISL_335010
EPI_ISL_335011
EPI_ISL_335012
EPI_ISL_335013
EPI_ISL_335014
EPI_ISL_335029
EPI_ISL_335030
EPI_ISL_335031
EPI_ISL_335033
EPI_ISL_335034
EPI_ISL_335035
EPI_ISL_335036
EPI_ISL_335037
EPI_ISL_335038
EPI_ISL_335039
EPI_ISL_335040
EPI_ISL_335041
EPI_ISL_335042
EPI_ISL_335043
EPI_ISL_335044
EPI_ISL_335045
EPI_ISL_335046
EPI_ISL_335047
EPI_ISL_335048
EPI_ISL_335049
EPI_ISL_335050
EPI_ISL_335051
EPI_ISL_335052
EPI_ISL_335053
EPI_ISL_335054
EPI_ISL_335055
EPI_ISL_335056
EPI_ISL_335057
EPI_ISL_335058
EPI_ISL_335059
EPI_ISL_335060
EPI_ISL_335061
EPI_ISL_335062
EPI_ISL_335063
EPI_ISL_335064
EPI_ISL_335065
EPI_ISL_335066
EPI_ISL_335067
EPI_ISL_335068
EPI_ISL_335069
EPI_ISL_335070
EPI_ISL_335071
EPI_ISL_335072
EPI_ISL_335073
EPI_ISL_335117
EPI_ISL_335118
EPI_ISL_335119
EPI_ISL_335120
EPI_ISL_335121
EPI_ISL_335122
EPI_ISL_335123
EPI_ISL_335124
EPI_ISL_335125
EPI_ISL_335126
EPI_ISL_335127
EPI_ISL_335128
EPI_ISL_335129
EPI_ISL_335130
EPI_ISL_335131
EPI_ISL_335132
EPI_ISL_335133
EPI_ISL_335136
EPI_ISL_335137
EPI_ISL_335171
EPI_ISL_335172
EPI_ISL_335173
EPI_ISL_335174
EPI_ISL_335210
EPI_ISL_335963
EPI_ISL_336871
EPI_ISL_336872
EPI_ISL_336873
EPI_ISL_336874
EPI_ISL_336875
EPI_ISL_336876
EPI_ISL_336877
EPI_ISL_336878
EPI_ISL_336879
EPI_ISL_336880
EPI_ISL_336881
EPI_ISL_336882
EPI_ISL_336883
EPI_ISL_336884
EPI_ISL_336885
EPI_ISL_336886
EPI_ISL_336887
EPI_ISL_336888
EPI_ISL_336889
EPI_ISL_336890
EPI_ISL_336891
EPI_ISL_336892
EPI_ISL_336895
EPI_ISL_336896
EPI_ISL_336897
EPI_ISL_336898
EPI_ISL_336899
EPI_ISL_336900
EPI_ISL_336901
EPI_ISL_336902
EPI_ISL_336903
EPI_ISL_336904
EPI_ISL_336905
EPI_ISL_336906
EPI_ISL_336907
EPI_ISL_336908
EPI_ISL_336909
EPI_ISL_336910
EPI_ISL_336911
EPI_ISL_336912
EPI_ISL_336913
EPI_ISL_336914
EPI_ISL_336915
EPI_ISL_336916
EPI_ISL_336917
EPI_ISL_336918
EPI_ISL_336919
EPI_ISL_336920
EPI_ISL_336921
EPI_ISL_336922
EPI_ISL_336923
EPI_ISL_337302
EPI_ISL_337303
EPI_ISL_337304
EPI_ISL_337305
EPI_ISL_337306
EPI_ISL_337307
EPI_ISL_337308
EPI_ISL_337309
EPI_ISL_337310
EPI_ISL_337311
EPI_ISL_337312
EPI_ISL_337313
EPI_ISL_337314
EPI_ISL_337315
EPI_ISL_337316
EPI_ISL_337317
EPI_ISL_337318
EPI_ISL_337319
EPI_ISL_337320
EPI_ISL_337321
EPI_ISL_337322
EPI_ISL_337323
EPI_ISL_337324
EPI_ISL_337325
EPI_ISL_337326
EPI_ISL_337327
EPI_ISL_337328
EPI_ISL_337329
EPI_ISL_337330
EPI_ISL_337331
EPI_ISL_337332
EPI_ISL_337333
EPI_ISL_337334
EPI_ISL_337335
EPI_ISL_337336
EPI_ISL_337337
EPI_ISL_337338
EPI_ISL_337339
EPI_ISL_337340
EPI_ISL_337341
EPI_ISL_337342
EPI_ISL_337343
EPI_ISL_337344
EPI_ISL_337345
EPI_ISL_337346
EPI_ISL_337347
EPI_ISL_337348
EPI_ISL_337349
EPI_ISL_337350
EPI_ISL_337351
EPI_ISL_337352
EPI_ISL_337353
EPI_ISL_337354
EPI_ISL_337355
EPI_ISL_337356
EPI_ISL_337357
EPI_ISL_337358
EPI_ISL_337359
EPI_ISL_337360
EPI_ISL_337361
EPI_ISL_337362
EPI_ISL_337363
EPI_ISL_337364
EPI_ISL_337365
EPI_ISL_337366
EPI_ISL_337367
EPI_ISL_337368
EPI_ISL_337369
EPI_ISL_337370
EPI_ISL_337371
EPI_ISL_337372
EPI_ISL_337373
EPI_ISL_337374
EPI_ISL_337375
EPI_ISL_337376
EPI_ISL_337377
EPI_ISL_337378
EPI_ISL_337379
EPI_ISL_337380
EPI_ISL_337381
EPI_ISL_337382
EPI_ISL_337383
EPI_ISL_337384
EPI_ISL_337385
EPI_ISL_337386
EPI_ISL_342255
EPI_ISL_342256
EPI_ISL_342257
EPI_ISL_342258
EPI_ISL_342260
EPI_ISL_342296
EPI_ISL_342297
EPI_ISL_344170
EPI_ISL_344171
EPI_ISL_344231
EPI_ISL_344232
EPI_ISL_344233
EPI_ISL_344234
EPI_ISL_344235
EPI_ISL_344236
EPI_ISL_344237
EPI_ISL_344238
EPI_ISL_344239
EPI_ISL_344240
EPI_ISL_344241
EPI_ISL_344242
EPI_ISL_344243
EPI_ISL_344244
EPI_ISL_344245
EPI_ISL_344246
EPI_ISL_344247
EPI_ISL_344248
EPI_ISL_344249
EPI_ISL_344250
EPI_ISL_344251
EPI_ISL_344252
EPI_ISL_344253
EPI_ISL_344254
EPI_ISL_344255
EPI_ISL_344256
EPI_ISL_344257
EPI_ISL_344258
EPI_ISL_344259
EPI_ISL_344260
EPI_ISL_344261
EPI_ISL_344262
EPI_ISL_344263
EPI_ISL_344264
EPI_ISL_344265
EPI_ISL_344266
EPI_ISL_344267
EPI_ISL_344268
EPI_ISL_344269
EPI_ISL_344270
EPI_ISL_344271
EPI_ISL_344272
EPI_ISL_344273
EPI_ISL_344274
EPI_ISL_344275
EPI_ISL_344276
EPI_ISL_344277
EPI_ISL_344278
EPI_ISL_344279
EPI_ISL_344280
EPI_ISL_344281
EPI_ISL_344282
EPI_ISL_344283
EPI_ISL_344284
EPI_ISL_344285
EPI_ISL_344286
EPI_ISL_344287
EPI_ISL_344288
EPI_ISL_344289
EPI_ISL_344290
EPI_ISL_344291
EPI_ISL_344292
EPI_ISL_344293
EPI_ISL_344294
EPI_ISL_344295
EPI_ISL_344296
EPI_ISL_344297
EPI_ISL_344298
EPI_ISL_344299
EPI_ISL_344300
EPI_ISL_344301
EPI_ISL_344302
EPI_ISL_344303
EPI_ISL_344304
EPI_ISL_344305
EPI_ISL_344306
EPI_ISL_344307
EPI_ISL_344308
EPI_ISL_344309
EPI_ISL_344310
EPI_ISL_344311
EPI_ISL_344312
EPI_ISL_344313
EPI_ISL_344314
EPI_ISL_344315
EPI_ISL_344316
EPI_ISL_344317
EPI_ISL_344318
EPI_ISL_344319
EPI_ISL_344320
EPI_ISL_344321
EPI_ISL_344322
EPI_ISL_344323
EPI_ISL_344324
EPI_ISL_344325
EPI_ISL_344326
EPI_ISL_344327
EPI_ISL_344328
EPI_ISL_344329
EPI_ISL_344330
EPI_ISL_344331
EPI_ISL_344332
EPI_ISL_344333
EPI_ISL_344334
EPI_ISL_344335
EPI_ISL_344336
EPI_ISL_344337
EPI_ISL_344338
EPI_ISL_344339
EPI_ISL_344340
EPI_ISL_344341
EPI_ISL_344342
EPI_ISL_344343
EPI_ISL_344344
EPI_ISL_344345
EPI_ISL_344346
EPI_ISL_344347
EPI_ISL_344348
EPI_ISL_344349
EPI_ISL_344350
EPI_ISL_344351
EPI_ISL_344352
EPI_ISL_344353
EPI_ISL_344354
EPI_ISL_344355
EPI_ISL_344356
EPI_ISL_344357
EPI_ISL_344358
EPI_ISL_344359
EPI_ISL_344360
EPI_ISL_344361
EPI_ISL_344362
EPI_ISL_344363
EPI_ISL_344364
EPI_ISL_344365
EPI_ISL_344366
EPI_ISL_344367
EPI_ISL_344368
EPI_ISL_344369
EPI_ISL_344370
EPI_ISL_344371
EPI_ISL_344372
EPI_ISL_344373
EPI_ISL_344374
EPI_ISL_344375
EPI_ISL_344376
EPI_ISL_344377
EPI_ISL_344378
EPI_ISL_344418
EPI_ISL_344419
EPI_ISL_344420
EPI_ISL_344421
EPI_ISL_344422
EPI_ISL_344423
EPI_ISL_344424
EPI_ISL_344425
EPI_ISL_344426
EPI_ISL_344427
EPI_ISL_344428
EPI_ISL_346049
EPI_ISL_349802
EPI_ISL_349807
EPI_ISL_353415
EPI_ISL_353442
EPI_ISL_355689
EPI_ISL_355691
EPI_ISL_355775
EPI_ISL_355884
EPI_ISL_362157
EPI_ISL_362215
EPI_ISL_362216
EPI_ISL_362247
EPI_ISL_362248
EPI_ISL_362256
EPI_ISL_362289
EPI_ISL_362337
EPI_ISL_365603
EPI_ISL_365604
EPI_ISL_365605
EPI_ISL_365609
EPI_ISL_365610
EPI_ISL_365611
EPI_ISL_365612
EPI_ISL_365613
EPI_ISL_365614
EPI_ISL_365616
EPI_ISL_365617
EPI_ISL_365618
EPI_ISL_365620
EPI_ISL_365623
EPI_ISL_365626
EPI_ISL_365629
EPI_ISL_365630
EPI_ISL_365631
EPI_ISL_365634
EPI_ISL_365636
EPI_ISL_365639
EPI_ISL_365640
EPI_ISL_365642
EPI_ISL_365643
EPI_ISL_365644
EPI_ISL_365645
EPI_ISL_365646
EPI_ISL_365649
EPI_ISL_365650
EPI_ISL_365653
EPI_ISL_365655
EPI_ISL_365656
EPI_ISL_365658
EPI_ISL_365660
EPI_ISL_365666
EPI_ISL_365667
EPI_ISL_365668
EPI_ISL_366048
EPI_ISL_366050
EPI_ISL_366051
EPI_ISL_366052
EPI_ISL_366053
EPI_ISL_366055
EPI_ISL_366056
EPI_ISL_366057
EPI_ISL_366062
EPI_ISL_366065
EPI_ISL_366066
EPI_ISL_366068
EPI_ISL_366087
EPI_ISL_366115
EPI_ISL_366116
EPI_ISL_366118
EPI_ISL_366120
EPI_ISL_366121
EPI_ISL_367018
EPI_ISL_367019
EPI_ISL_367020
EPI_ISL_367021
EPI_ISL_367022
EPI_ISL_367023
EPI_ISL_367024
EPI_ISL_367025
EPI_ISL_367026
EPI_ISL_367027
EPI_ISL_367028
EPI_ISL_367029
EPI_ISL_367030
EPI_ISL_367031
EPI_ISL_367032
EPI_ISL_367033
EPI_ISL_367034
EPI_ISL_367035
EPI_ISL_367036
EPI_ISL_367037
EPI_ISL_367038
EPI_ISL_367039
EPI_ISL_367040
EPI_ISL_367041
EPI_ISL_367042
EPI_ISL_367043
EPI_ISL_367044
EPI_ISL_367045
EPI_ISL_367046
EPI_ISL_367047
EPI_ISL_367048
EPI_ISL_367049
EPI_ISL_367050
EPI_ISL_367051
EPI_ISL_367052
EPI_ISL_367053
EPI_ISL_367054
EPI_ISL_367055
EPI_ISL_367056
EPI_ISL_367057
EPI_ISL_367058
EPI_ISL_367059
EPI_ISL_367060
EPI_ISL_367061
EPI_ISL_367062
EPI_ISL_367063
EPI_ISL_367064
EPI_ISL_367106
EPI_ISL_367107
EPI_ISL_367108
EPI_ISL_367109
EPI_ISL_367110
EPI_ISL_367111
EPI_ISL_367112
EPI_ISL_367113
EPI_ISL_367114
EPI_ISL_367115
EPI_ISL_367161
EPI_ISL_367162
EPI_ISL_367163
EPI_ISL_367207
EPI_ISL_367208
EPI_ISL_367209
EPI_ISL_367210
EPI_ISL_367211
EPI_ISL_367212
EPI_ISL_367213
EPI_ISL_367214
EPI_ISL_367215
EPI_ISL_367216
EPI_ISL_367217
EPI_ISL_367218
EPI_ISL_367219
EPI_ISL_367220
EPI_ISL_367221
EPI_ISL_367222
EPI_ISL_367223
EPI_ISL_367224
EPI_ISL_367225
EPI_ISL_367226
EPI_ISL_367227
EPI_ISL_367228
EPI_ISL_367229
EPI_ISL_367230
EPI_ISL_367231
EPI_ISL_367232
EPI_ISL_367233
EPI_ISL_367234
EPI_ISL_367235
EPI_ISL_367236
EPI_ISL_367237
EPI_ISL_367238
EPI_ISL_367239
EPI_ISL_367240
EPI_ISL_367241
EPI_ISL_367242
EPI_ISL_367243
EPI_ISL_367244
EPI_ISL_367245
EPI_ISL_367246
EPI_ISL_367247
EPI_ISL_367248
EPI_ISL_367249
EPI_ISL_367250
EPI_ISL_367251
EPI_ISL_367252
EPI_ISL_367253
EPI_ISL_367254
EPI_ISL_367255
EPI_ISL_367256
EPI_ISL_367257
EPI_ISL_367258
EPI_ISL_367259
EPI_ISL_367260
EPI_ISL_367261
EPI_ISL_367262
EPI_ISL_367263
EPI_ISL_367264
EPI_ISL_367265
EPI_ISL_367266
EPI_ISL_367267
EPI_ISL_367268
EPI_ISL_367269
EPI_ISL_367270
EPI_ISL_367271
EPI_ISL_367272
EPI_ISL_367273
EPI_ISL_367274
EPI_ISL_367275
EPI_ISL_367276
EPI_ISL_367277
EPI_ISL_367278
EPI_ISL_367279
EPI_ISL_367280
EPI_ISL_367281
EPI_ISL_367282
EPI_ISL_367283
EPI_ISL_367284
EPI_ISL_367285
EPI_ISL_367286
EPI_ISL_367287
EPI_ISL_367288
EPI_ISL_367289
EPI_ISL_367290
EPI_ISL_367291
EPI_ISL_367292
EPI_ISL_367293
EPI_ISL_367294
EPI_ISL_367295
EPI_ISL_367296
EPI_ISL_367297
EPI_ISL_367298
EPI_ISL_367299
EPI_ISL_367300
EPI_ISL_367301
EPI_ISL_367302
EPI_ISL_367303
EPI_ISL_367304
EPI_ISL_367305
EPI_ISL_367306
EPI_ISL_367307
EPI_ISL_367308
EPI_ISL_367309
EPI_ISL_367310
EPI_ISL_367311
EPI_ISL_367312
EPI_ISL_367313
EPI_ISL_367315
EPI_ISL_367316
EPI_ISL_367317
EPI_ISL_367318
EPI_ISL_367320
EPI_ISL_367321
EPI_ISL_367322
EPI_ISL_367323
EPI_ISL_367324
EPI_ISL_367325
EPI_ISL_367326
EPI_ISL_367327
EPI_ISL_367328
EPI_ISL_367329
EPI_ISL_367330
EPI_ISL_367331
EPI_ISL_367345
EPI_ISL_367346
EPI_ISL_367347
EPI_ISL_367348
EPI_ISL_367349
EPI_ISL_367350
EPI_ISL_367351
EPI_ISL_367352
EPI_ISL_367353
EPI_ISL_367354
EPI_ISL_367355
EPI_ISL_367356
EPI_ISL_367357
EPI_ISL_367358
EPI_ISL_367359
EPI_ISL_367360
EPI_ISL_367361
EPI_ISL_367362
EPI_ISL_367363
EPI_ISL_367364
EPI_ISL_367365
EPI_ISL_367366
EPI_ISL_367367
EPI_ISL_367368
EPI_ISL_367369
EPI_ISL_367370
EPI_ISL_367371
EPI_ISL_367372
EPI_ISL_367373
EPI_ISL_367374
EPI_ISL_367375
EPI_ISL_367376
EPI_ISL_367377
EPI_ISL_367378
EPI_ISL_367379
EPI_ISL_367380
EPI_ISL_367381
EPI_ISL_367382
EPI_ISL_367383
EPI_ISL_367384
EPI_ISL_367385
EPI_ISL_367386
EPI_ISL_367387
EPI_ISL_367388
EPI_ISL_367389
EPI_ISL_367390
EPI_ISL_367391
EPI_ISL_367392
EPI_ISL_367393
EPI_ISL_367394
EPI_ISL_367395
EPI_ISL_367396
EPI_ISL_367397
EPI_ISL_367425
EPI_ISL_367426
EPI_ISL_367427
EPI_ISL_367428
EPI_ISL_367429
EPI_ISL_367430
EPI_ISL_367431
EPI_ISL_367432
EPI_ISL_367433
EPI_ISL_367434
EPI_ISL_367435
EPI_ISL_367436
EPI_ISL_367437
EPI_ISL_367438
EPI_ISL_367439
EPI_ISL_367440
EPI_ISL_367441
EPI_ISL_367442
EPI_ISL_367443
EPI_ISL_367444
EPI_ISL_367445
EPI_ISL_367446
EPI_ISL_367447
EPI_ISL_367448
EPI_ISL_367449
EPI_ISL_367450
EPI_ISL_367451
EPI_ISL_367452
EPI_ISL_367453
EPI_ISL_367454
EPI_ISL_367455
EPI_ISL_367456
EPI_ISL_367457
EPI_ISL_367458
EPI_ISL_367459
EPI_ISL_367460
EPI_ISL_367461
EPI_ISL_367462
EPI_ISL_367463
EPI_ISL_367464
EPI_ISL_367465
EPI_ISL_367466
EPI_ISL_367467
EPI_ISL_367468
EPI_ISL_367469
EPI_ISL_367470
EPI_ISL_367471
EPI_ISL_367472
EPI_ISL_367473
EPI_ISL_367474
EPI_ISL_367475
EPI_ISL_367476
EPI_ISL_367477
EPI_ISL_367478
EPI_ISL_367479
EPI_ISL_367480
EPI_ISL_367483
EPI_ISL_367484
EPI_ISL_377049
EPI_ISL_377050
EPI_ISL_377051
EPI_ISL_377052
EPI_ISL_377053
EPI_ISL_377054
EPI_ISL_377055
EPI_ISL_377056
EPI_ISL_377057
EPI_ISL_377058
EPI_ISL_377059
EPI_ISL_377060
EPI_ISL_377061
EPI_ISL_377062
EPI_ISL_377063
EPI_ISL_377064
EPI_ISL_377065
EPI_ISL_377066
EPI_ISL_377067
EPI_ISL_377068
EPI_ISL_377069
EPI_ISL_377070
EPI_ISL_377071
EPI_ISL_377072
EPI_ISL_377073
EPI_ISL_377074
EPI_ISL_377075
EPI_ISL_377076
EPI_ISL_377077
EPI_ISL_377078
EPI_ISL_377079
EPI_ISL_377080
EPI_ISL_377081
EPI_ISL_377082
EPI_ISL_377083
EPI_ISL_377084
EPI_ISL_377086
EPI_ISL_377087
EPI_ISL_377088
EPI_ISL_377089
EPI_ISL_377090
EPI_ISL_377091
EPI_ISL_377092
EPI_ISL_377093
EPI_ISL_377094
EPI_ISL_377095
EPI_ISL_377096
EPI_ISL_377097
EPI_ISL_377098
EPI_ISL_377099
EPI_ISL_377100
EPI_ISL_377101
EPI_ISL_377102
EPI_ISL_377103
EPI_ISL_377104
EPI_ISL_377105
EPI_ISL_377106
EPI_ISL_377107
EPI_ISL_377108
EPI_ISL_377109
EPI_ISL_377110
EPI_ISL_377111
EPI_ISL_377112
EPI_ISL_377113
EPI_ISL_377114
EPI_ISL_377115
EPI_ISL_377116
EPI_ISL_377117
EPI_ISL_377118
EPI_ISL_377119
EPI_ISL_377120
EPI_ISL_377121
EPI_ISL_377122
EPI_ISL_377123
EPI_ISL_377124
EPI_ISL_377125
EPI_ISL_377126
EPI_ISL_377127
EPI_ISL_377128
EPI_ISL_377129
EPI_ISL_377130
EPI_ISL_377131
EPI_ISL_377132
EPI_ISL_379843
EPI_ISL_388922
EPI_ISL_388923
EPI_ISL_388924
EPI_ISL_388926
EPI_ISL_388927
EPI_ISL_388928
EPI_ISL_388930
EPI_ISL_390035
EPI_ISL_390115
EPI_ISL_390378
EPI_ISL_390379
EPI_ISL_390623
EPI_ISL_390624
EPI_ISL_390625
EPI_ISL_390626
EPI_ISL_390627
EPI_ISL_390628
EPI_ISL_390629
EPI_ISL_390630
EPI_ISL_390631
EPI_ISL_390632
EPI_ISL_390633
EPI_ISL_390654
EPI_ISL_390655
EPI_ISL_390656
EPI_ISL_390657
EPI_ISL_390658
EPI_ISL_390659
EPI_ISL_390660
EPI_ISL_390661
EPI_ISL_390662
EPI_ISL_390663
EPI_ISL_390664
EPI_ISL_390665
EPI_ISL_390666
EPI_ISL_390667
EPI_ISL_390668
EPI_ISL_390669
EPI_ISL_390670
EPI_ISL_390671
EPI_ISL_390672
EPI_ISL_390673
EPI_ISL_390674
EPI_ISL_390675
EPI_ISL_390676
EPI_ISL_390677
EPI_ISL_390678
EPI_ISL_390679
EPI_ISL_390680
EPI_ISL_390681
EPI_ISL_390682
EPI_ISL_390683
EPI_ISL_390684
EPI_ISL_390685
EPI_ISL_390686
EPI_ISL_390687
EPI_ISL_390688
EPI_ISL_390689
EPI_ISL_390690
EPI_ISL_390691
EPI_ISL_390692
EPI_ISL_390693
EPI_ISL_390694
EPI_ISL_390695
EPI_ISL_390696
EPI_ISL_390697
EPI_ISL_390698
EPI_ISL_390699
EPI_ISL_390700
EPI_ISL_390701
EPI_ISL_390702
EPI_ISL_390703
EPI_ISL_390704
EPI_ISL_390705
EPI_ISL_390706
EPI_ISL_390707
EPI_ISL_391017
EPI_ISL_391018
EPI_ISL_391019
EPI_ISL_391020
EPI_ISL_391021
EPI_ISL_391267
EPI_ISL_392654
EPI_ISL_393357
EPI_ISL_393358
EPI_ISL_393359
EPI_ISL_393360
EPI_ISL_393361
EPI_ISL_393362
EPI_ISL_393363
EPI_ISL_393364
EPI_ISL_393365
EPI_ISL_393366
EPI_ISL_393367
EPI_ISL_393368
EPI_ISL_393369
EPI_ISL_393370
EPI_ISL_393371
EPI_ISL_393372
EPI_ISL_393373
EPI_ISL_393374
EPI_ISL_393375
EPI_ISL_393376
EPI_ISL_393377
EPI_ISL_393378
EPI_ISL_393379
EPI_ISL_393380
EPI_ISL_393381
EPI_ISL_393382
EPI_ISL_393383
EPI_ISL_393384
EPI_ISL_393385
EPI_ISL_393386
EPI_ISL_393387
EPI_ISL_393388
EPI_ISL_393389
EPI_ISL_393390
EPI_ISL_393391
EPI_ISL_393392
EPI_ISL_393393
EPI_ISL_393394
EPI_ISL_393395
EPI_ISL_393396
EPI_ISL_393397
EPI_ISL_393398
EPI_ISL_393399
EPI_ISL_393400
EPI_ISL_393401
EPI_ISL_393402
EPI_ISL_393403
EPI_ISL_393404
EPI_ISL_393405
EPI_ISL_393406
EPI_ISL_393407
EPI_ISL_393408
EPI_ISL_393409
EPI_ISL_393410
EPI_ISL_393411
EPI_ISL_393412
EPI_ISL_393413
EPI_ISL_393414
EPI_ISL_393415
EPI_ISL_393416
EPI_ISL_393417
EPI_ISL_393418
EPI_ISL_393419
EPI_ISL_393420
EPI_ISL_393422
EPI_ISL_393423
EPI_ISL_393424
EPI_ISL_393425
EPI_ISL_393426
EPI_ISL_393427
EPI_ISL_401206
EPI_ISL_402152
EPI_ISL_402153
EPI_ISL_402154
EPI_ISL_402155
EPI_ISL_402156
EPI_ISL_402157
EPI_ISL_402158
EPI_ISL_402159
EPI_ISL_402160
EPI_ISL_402161
EPI_ISL_402162
EPI_ISL_402163
EPI_ISL_402164
EPI_ISL_402165
EPI_ISL_402166
EPI_ISL_402167
EPI_ISL_402168
EPI_ISL_402169
EPI_ISL_402170
EPI_ISL_402171
EPI_ISL_402172
EPI_ISL_402173
EPI_ISL_402174
EPI_ISL_402175
EPI_ISL_402176
EPI_ISL_402177
EPI_ISL_402178
EPI_ISL_402179
EPI_ISL_402180
EPI_ISL_402181
EPI_ISL_402182
EPI_ISL_402183
EPI_ISL_402201
EPI_ISL_402202
EPI_ISL_402203
EPI_ISL_402204
EPI_ISL_402205
EPI_ISL_402206
EPI_ISL_402207
EPI_ISL_402208
EPI_ISL_402209
EPI_ISL_402210
EPI_ISL_402211
EPI_ISL_402212
EPI_ISL_402213
EPI_ISL_402214
EPI_ISL_402215
EPI_ISL_402216
EPI_ISL_402217
EPI_ISL_402218
EPI_ISL_402219
EPI_ISL_402220
EPI_ISL_402221
EPI_ISL_402222
EPI_ISL_402223
EPI_ISL_402224
EPI_ISL_402226
EPI_ISL_402227
EPI_ISL_402228
EPI_ISL_402256
EPI_ISL_402257
EPI_ISL_402258
EPI_ISL_402259
EPI_ISL_402260
EPI_ISL_402261
EPI_ISL_402262
EPI_ISL_402263
EPI_ISL_402264
EPI_ISL_402265
EPI_ISL_402266
EPI_ISL_402267
EPI_ISL_402268
EPI_ISL_402269
EPI_ISL_402270
EPI_ISL_402271
EPI_ISL_402272
EPI_ISL_402273
EPI_ISL_402274
EPI_ISL_402275
EPI_ISL_402276
EPI_ISL_402277
EPI_ISL_402278
EPI_ISL_402279
EPI_ISL_402280
EPI_ISL_402281
EPI_ISL_402282
EPI_ISL_402283
EPI_ISL_402291
EPI_ISL_402292
EPI_ISL_402293
EPI_ISL_402294
EPI_ISL_402295
EPI_ISL_402296
EPI_ISL_402297
EPI_ISL_402298
EPI_ISL_402299
EPI_ISL_402300
EPI_ISL_402301
EPI_ISL_402302
EPI_ISL_402303
EPI_ISL_402304
EPI_ISL_402305
EPI_ISL_402306
EPI_ISL_402307
EPI_ISL_402308
EPI_ISL_402309
EPI_ISL_402310
EPI_ISL_402311
EPI_ISL_402313
EPI_ISL_402325
EPI_ISL_402326
EPI_ISL_402327
EPI_ISL_402328
EPI_ISL_402329
EPI_ISL_402330
EPI_ISL_402331
EPI_ISL_402332
EPI_ISL_402333
EPI_ISL_402334
EPI_ISL_402335
EPI_ISL_402336
EPI_ISL_402348
EPI_ISL_402349
EPI_ISL_402350
EPI_ISL_402351
EPI_ISL_402352
EPI_ISL_402353
EPI_ISL_402354
EPI_ISL_402355
EPI_ISL_402356
EPI_ISL_402357
EPI_ISL_402358
EPI_ISL_402359
EPI_ISL_402360
EPI_ISL_402361
EPI_ISL_402362
EPI_ISL_402363
EPI_ISL_402364
EPI_ISL_402365
EPI_ISL_402366
EPI_ISL_402367
EPI_ISL_402368
EPI_ISL_402369
EPI_ISL_402370
EPI_ISL_402371
EPI_ISL_402372
EPI_ISL_402373
EPI_ISL_402374
EPI_ISL_402375
EPI_ISL_402376
EPI_ISL_402377
EPI_ISL_402378
EPI_ISL_402379
EPI_ISL_402380
EPI_ISL_402381
EPI_ISL_402382
EPI_ISL_402383
EPI_ISL_402394
EPI_ISL_410589
EPI_ISL_410590
EPI_ISL_410591
EPI_ISL_410592
EPI_ISL_410593
EPI_ISL_410594
EPI_ISL_410595
EPI_ISL_410596
EPI_ISL_410597
EPI_ISL_410598
EPI_ISL_410599
EPI_ISL_410600
EPI_ISL_410601
EPI_ISL_410602
EPI_ISL_410603
EPI_ISL_410604
EPI_ISL_410605
EPI_ISL_410606
EPI_ISL_410607
EPI_ISL_410608
EPI_ISL_410609
EPI_ISL_410610
EPI_ISL_410611
EPI_ISL_410612
EPI_ISL_410613
EPI_ISL_410614
EPI_ISL_410615
EPI_ISL_410616
EPI_ISL_410617
EPI_ISL_410618
EPI_ISL_410619
EPI_ISL_410620
EPI_ISL_410621
EPI_ISL_410622
EPI_ISL_410623
EPI_ISL_410624
EPI_ISL_410625
EPI_ISL_410626
EPI_ISL_410627
EPI_ISL_410628
EPI_ISL_410629
EPI_ISL_410630
EPI_ISL_410631
EPI_ISL_410632
EPI_ISL_410633
EPI_ISL_410634
EPI_ISL_410635
EPI_ISL_410636
EPI_ISL_410637
EPI_ISL_410638
EPI_ISL_410647
EPI_ISL_410648
EPI_ISL_410649
EPI_ISL_410650
EPI_ISL_410651
EPI_ISL_410652
EPI_ISL_410653
EPI_ISL_410654
EPI_ISL_410655
EPI_ISL_410656
EPI_ISL_410657
EPI_ISL_410658
EPI_ISL_410659
EPI_ISL_410660
EPI_ISL_410661
EPI_ISL_410662
EPI_ISL_410663
EPI_ISL_410664
EPI_ISL_410665
EPI_ISL_410666
EPI_ISL_410667
EPI_ISL_410668
EPI_ISL_410669
EPI_ISL_410670
EPI_ISL_410671
EPI_ISL_410672
EPI_ISL_410673
EPI_ISL_410674
EPI_ISL_410675
EPI_ISL_410676
EPI_ISL_410677
EPI_ISL_410678
EPI_ISL_410679
EPI_ISL_410680
EPI_ISL_410681
EPI_ISL_410682
EPI_ISL_410683
EPI_ISL_410684
EPI_ISL_410685
EPI_ISL_410686
EPI_ISL_410687
EPI_ISL_410688
EPI_ISL_410689
EPI_ISL_410690
EPI_ISL_410691
EPI_ISL_410692
EPI_ISL_410693
EPI_ISL_410694
EPI_ISL_410695
EPI_ISL_410696
EPI_ISL_410697
EPI_ISL_410698
EPI_ISL_410699
EPI_ISL_410700
EPI_ISL_410701
EPI_ISL_410702
EPI_ISL_410703
EPI_ISL_410704
EPI_ISL_410705
EPI_ISL_410706
EPI_ISL_410707
EPI_ISL_410708
EPI_ISL_410709
EPI_ISL_410710
EPI_ISL_410711
EPI_ISL_410712
EPI_ISL_411129
EPI_ISL_411134
EPI_ISL_411200
EPI_ISL_412027
EPI_ISL_413334
EPI_ISL_418545
EPI_ISL_418549
EPI_ISL_418551
EPI_ISL_419003
EPI_ISL_419005
EPI_ISL_449754
EPI_ISL_485407
EPI_ISL_485408
EPI_ISL_485409
EPI_ISL_485410
EPI_ISL_485411
EPI_ISL_485412
EPI_ISL_485414
EPI_ISL_485415
EPI_ISL_485416
EPI_ISL_485417
EPI_ISL_485418
EPI_ISL_485419
EPI_ISL_485420
EPI_ISL_485421
EPI_ISL_485422
EPI_ISL_485423
EPI_ISL_485444
EPI_ISL_485445
EPI_ISL_485446
EPI_ISL_485447
EPI_ISL_485448
EPI_ISL_485449
EPI_ISL_485450
EPI_ISL_485451
EPI_ISL_485452
EPI_ISL_485453
EPI_ISL_485454
EPI_ISL_485455
EPI_ISL_485456
EPI_ISL_485457
EPI_ISL_485458
EPI_ISL_485459
EPI_ISL_485460
EPI_ISL_485461
EPI_ISL_485462
EPI_ISL_485463
EPI_ISL_485464
EPI_ISL_485465
EPI_ISL_485466
EPI_ISL_485467
EPI_ISL_485468
EPI_ISL_485469
EPI_ISL_485470
EPI_ISL_485471
EPI_ISL_485472
EPI_ISL_485473
EPI_ISL_485474
EPI_ISL_485475
EPI_ISL_485476
EPI_ISL_485477
EPI_ISL_485478
EPI_ISL_485479
EPI_ISL_485480
EPI_ISL_485481
EPI_ISL_485482
EPI_ISL_485483
EPI_ISL_485484
EPI_ISL_485485
EPI_ISL_485486
EPI_ISL_485487
EPI_ISL_485488
EPI_ISL_485489
EPI_ISL_485490
EPI_ISL_485491
EPI_ISL_485492
EPI_ISL_485493
EPI_ISL_485494
EPI_ISL_485495
EPI_ISL_485496
EPI_ISL_485497
EPI_ISL_485498
EPI_ISL_485499
EPI_ISL_485517
EPI_ISL_485518
EPI_ISL_485519
EPI_ISL_485520
EPI_ISL_485521
EPI_ISL_485522
EPI_ISL_485523
EPI_ISL_485524
EPI_ISL_485525
EPI_ISL_485526
EPI_ISL_485527
EPI_ISL_485528
EPI_ISL_485529
EPI_ISL_485530
EPI_ISL_485531
EPI_ISL_485532
EPI_ISL_485533
EPI_ISL_485534
EPI_ISL_485535
EPI_ISL_485536
EPI_ISL_485537
EPI_ISL_485540
EPI_ISL_485541
EPI_ISL_485554
EPI_ISL_485555
EPI_ISL_485556
EPI_ISL_485557
EPI_ISL_485558
EPI_ISL_485559
EPI_ISL_485560
EPI_ISL_485561
EPI_ISL_485562
EPI_ISL_485563
EPI_ISL_485564
EPI_ISL_485565
EPI_ISL_485566
EPI_ISL_485567
EPI_ISL_485568
EPI_ISL_485569
EPI_ISL_485570
EPI_ISL_485571
EPI_ISL_485572
EPI_ISL_485573
EPI_ISL_485574
EPI_ISL_485907
EPI_ISL_485908
EPI_ISL_485909
EPI_ISL_485910
EPI_ISL_485911
EPI_ISL_485912
EPI_ISL_485913
EPI_ISL_485914
EPI_ISL_485915
EPI_ISL_485916
EPI_ISL_503559
EPI_ISL_503560
EPI_ISL_503561
EPI_ISL_503562
EPI_ISL_503563
EPI_ISL_503564
EPI_ISL_503565
EPI_ISL_503566
EPI_ISL_503567
EPI_ISL_503568
EPI_ISL_503569
EPI_ISL_503570
EPI_ISL_503571
EPI_ISL_503572
EPI_ISL_503573
EPI_ISL_503574
EPI_ISL_503575
EPI_ISL_503576
EPI_ISL_503577
EPI_ISL_503578
EPI_ISL_503579
EPI_ISL_503580
EPI_ISL_503581
EPI_ISL_503582
EPI_ISL_503583
EPI_ISL_503584
EPI_ISL_503585
EPI_ISL_505042
EPI_ISL_505043
EPI_ISL_505044
EPI_ISL_505045
EPI_ISL_505046
EPI_ISL_505047
EPI_ISL_505048
EPI_ISL_505049
EPI_ISL_505456
EPI_ISL_505457
EPI_ISL_505458
EPI_ISL_505459
EPI_ISL_505460
EPI_ISL_505461
EPI_ISL_505462
EPI_ISL_505466
EPI_ISL_505467
EPI_ISL_505470
EPI_ISL_505471
EPI_ISL_505474
EPI_ISL_522418
EPI_ISL_522419
EPI_ISL_522420
EPI_ISL_522421
EPI_ISL_522422
EPI_ISL_522423
EPI_ISL_522424
EPI_ISL_522425
EPI_ISL_522426
EPI_ISL_522427
EPI_ISL_522428
EPI_ISL_528882
EPI_ISL_528884
EPI_ISL_528885
EPI_ISL_528886
EPI_ISL_528887
EPI_ISL_528888
EPI_ISL_528908
EPI_ISL_528909
EPI_ISL_528954
EPI_ISL_528955
EPI_ISL_5309568
EPI_ISL_536473
EPI_ISL_536474
EPI_ISL_536475
EPI_ISL_536476
EPI_ISL_576108
EPI_ISL_584116
EPI_ISL_584117
EPI_ISL_584119
EPI_ISL_584122
EPI_ISL_614327
EPI_ISL_614328
EPI_ISL_614329
EPI_ISL_614330
EPI_ISL_614331
EPI_ISL_614332
EPI_ISL_614333
EPI_ISL_614334
EPI_ISL_614335
EPI_ISL_614336
EPI_ISL_614337
EPI_ISL_614344
EPI_ISL_614345
EPI_ISL_614346
EPI_ISL_628764
EPI_ISL_644638
EPI_ISL_71045
EPI_ISL_71951
EPI_ISL_76700
EPI_ISL_768591
EPI_ISL_768592
EPI_ISL_768593
EPI_ISL_768594
EPI_ISL_768595
EPI_ISL_768596
EPI_ISL_768597
EPI_ISL_83679
EPI_ISL_83680
EPI_ISL_83681
EPI_ISL_83682
EPI_ISL_83683
EPI_ISL_83684
EPI_ISL_83685
EPI_ISL_83686
EPI_ISL_83687
EPI_ISL_83688
EPI_ISL_83689
EPI_ISL_83690
EPI_ISL_83691
EPI_ISL_84050
EPI_ISL_84051
EPI_ISL_84850
EPI_ISL_84851
EPI_ISL_84852
EPI_ISL_85595
EPI_ISL_85596
EPI_ISL_85597
EPI_ISL_85605
EPI_ISL_85606
EPI_ISL_85607
EPI_ISL_85608
EPI_ISL_85609
EPI_ISL_85610
EPI_ISL_86176
EPI_ISL_86177
EPI_ISL_89826
EPI_ISL_90810
EPI_ISL_90817
EPI_ISL_90818
EPI_ISL_93781
EPI_ISL_93796
EPI_ISL_93797
EPI_ISL_93798
EPI_ISL_93800
EPI_ISL_94554
EPI_ISL_94555
EPI_ISL_94610
EPI_ISL_94611
EPI_ISL_94612
EPI_ISL_94613
EPI_ISL_94614
EPI_ISL_94615
EPI_ISL_94616
EPI_ISL_94617
EPI_ISL_94618
EPI_ISL_94640
EPI_ISL_94641
EPI_ISL_94642
EPI_ISL_94644
EPI_ISL_94773
EPI_ISL_97284
EPI_ISL_979818
EPI_ISL_98945
EPI_ISL_99018
EPI_ISL_99019
EPI_ISL_99035
EPI_ISL_99036
EPI_ISL_99037
EPI_ISL_99038
EPI_ISL_99039
EPI_ISL_99040
EPI_ISL_99059
EPI_ISL_99060
EPI_ISL_99061
EPI_ISL_99081
